# The aging transcriptome: a condition-dependent response to a deteriorating soma

**DOI:** 10.64898/2025.12.22.696078

**Authors:** Zeeshan A. Syed, Martin I. Brengdahl, Vinesh N. Shenoi, Avani Mital, Christopher M. Kimber, Helen Ekman, Claudio Mirabello, Malin Larsson, David Berger, Urban Friberg

## Abstract

Organismal function requires precise gene expression, as deviations reduce fitness and can cause disease. The widespread expression changes characteristic of old age therefore suggests that aging itself may partly stem from gene dysregulation. Alternatively, many of these changes may represent a plastic response to somatic decline, tuning the organism to an altered physiological state. We tested the latter hypothesis by experimentally reducing the condition of *Drosophila melanogaster* females independently of age and comparing the resulting expression changes with those occurring naturally during aging. Consistent with the plasticity hypothesis, we find substantial overlap between genes responding to reduced condition and old age. Downregulated genes are enriched for metabolic functions, with a consistent, albeit weaker, association with mitochondrial function and cytoplasmic translation, while upregulated genes relate to genome maintenance. Both old age and reduced condition also cause downregulation of tissue-specific and female-biased genes, as expected when energy is reallocated to core cellular processes. In line with a coordinated transcriptional response to old age, both down- and upregulated genes within enriched functional categories show reduced expression variability and experience strong purifying selection. Collectively, our results support that the aging soma elicits a plastic transcriptional program that adjusts the organism to a declining physiological condition, implying that many age-related expression changes mitigate rather than accelerate somatic aging. These findings call for a more nuanced view of the causes and consequences of age-related transcriptional change, with implications for both theoretical and applied research on aging and disease.

## Supplementary material for "The aging transcriptome: a condition-dependent response to a deteriorating soma": Table S1

### Sheet: Blad1
Details on each of the 18 genomic deletions
Bloomington stock number	Exelixis name	Genotype	Chromosome arm	Position (bp)	Length (bp)	Number of Genes	Associated genes
7491	Df(2L)Exel6004	w[1118]; Df(2L)Exel6004, P{w[+mC]=XP-U}Exel6004/CyO	2L	1074079;1158137	84058	17	ast	Atg4a	capt	CG4577	CG4629	CG14339	CG14340	Iris	l(2)10685	lncRNA:CR45717	MFS3	Pino	PolrMT	S	TBC1D23	Tfb4	Vps29
7495	Df(2L)Exel6009	w[1118]; Df(2L)Exel6009, P{w[+mC]=XP-U}Exel6009/CyO	2L	3771368;3888977	117609	19	bark	bowl	capu	Cep97	CG3407	CG31957	CG31960	CR31958	lncRNA:CR44076	lncRNA:CR44077	lncRNA:CR44078	lncRNA:CR44983	lncRNA:CR45449	lncRNA:CR45450	lncRNA:CR45451	Reph	slp1	slp2	TTLL4B
7525	Df(2L)Exel6043	w[1118]; Df(2L)Exel6043, P{w[+mC]=XP-U}Exel6043/CyO	2L	19161727;19423559	261832	29	brat	CG10750	CG13086	CG17349	CG17350	CG17544	CG17549	CG17564	CG17568	CG31797	CG31798	CG42688	CG46059	dnt	drl	fon	lectin-37Da	lectin-37Db	Lectin-galC1	lncRNA:CR44189	lncRNA:CR44190	lncRNA:CR44191	lncRNA:CR45258	lncRNA:CR45700	lncRNA:CR46209	Pax	pigeon	sncRNA:359	γTub37C
7531	Df(2L)Exel6049	w[1118]; Df(2L)Exel6049, P{w[+mC]=XP-U}Exel6049/CyO	2L	21828252;22019296	191044	24	CG1421	CG1428	CG2528	CG11629	CG11634	CG31600	CG31693	CR46424	lncRNA:CR33987	lncRNA:CR43762	lncRNA:CR44217	lncRNA:CR44803	lncRNA:CR44804	lncRNA:CR44916	lncRNA:CR44917	lncRNA:CR44918	lncRNA:CR44919	lncRNA:CR44920	lncRNA:CR45334	lncRNA:CR45362	lncRNA:CR45703	lncRNA:CR45704	tio	tsh
7539	Df(2R)Exel6057	w[1118]; Df(2R)Exel6057, P{w[+mC]=XP-U}Exel6057/CyO	2R	8174651;8327431	152780	26	asRNA:CR44275	CG2291	CG12126	CG14756	CG14759	CG14760	CG30369	CG30371	CG30375	CG30376	CG34217	CG44439	dpn	lncRNA:CR44276	lncRNA:CR44280	lncRNA:CR44445	lncRNA:CR44446	lncRNA:CR44447	lncRNA:CR44448	lncRNA:CR44450	lncRNA:TS18	LRP1	mir-280	pnut	sisRNA:4	sisRNA:CR46360
7541	Df(2R)Exel6059	w[1118]; Df(2R)Exel6059, P{w[+mC]=XP-U}Exel6059/CyO	2R	10874385;11185938	311553	30	BBS4	cag	CG12391	CG12942	CG13229	CG13230	CG13231	CG18004	CG30015	CG30016	CG30020	CG43188	CR46420	CR46421	Cyp12d1-d	Cyp12d1-p	Hao	lncRNA:CR45228	lncRNA:CR46409	luna	mir-1008	nclb	ND-B14	Obp47a	Pex6	Polr2E	polyph	shn	Spn47C	Taf5
7545	Df(2R)Exel6063	w[1118]; Df(2R)Exel6063, P{w[+mC]=XP-U}Exel6063/CyO	2R	16187888;16386515	198627	58	asRNA:CR43728	asRNA:CR43730	asRNA:CR43898	Atg9	caly	cato	CG3687	CG4282	CG6262	CG7747	CG7755	CG7786	CG7798	CG7997	CG8060	CG9068	CG15701	CG15705	CG15706	CG15708	CG15710	CG15711	CG30096	CG30098	CG30099	CG30100	CG30324	CG33017	CG42372	CG42837	CG43187	CG44242	CG44243	clu	CngA	csul	fidipidine	Hmgs	JhI-26	Khc	krimp	lncRNA:CR43416	lncRNA:CR45232	lncRNA:CR45316	lncRNA:CR45317	lncRNA:CR45322	mrj	Nox	Nup62	prim	Shark	tRNA:Gln-CTG-1-1	tRNA:Glu-CTC-1-1	tRNA:Glu-TTC-1-1	tRNA:Glu-TTC-1-2	Tsf3	Vha44	wcd
7557	Df(2R)Exel6077	w[1118]; Df(2R)Exel6077, P{w[+mC]=XP-U}Exel6077/CyO	2R	21713968;21872028	158060	25	CG4021	CG4363	CG4372	CG4377	CG9294	CG13492	CG18735	CG30395	CG30398	CG34040	CG34204	CG43982	comr	Grx1t	HmgD	LBR	lncRNA:CR9284	lncRNA:CR43983	lncRNA:CR43984	lncRNA:CR44750	Loxl2	Tango11	tpr	tRNA:Gly-TCC-2-1	tRNA:Gly-TCC-2-2
7582	Df(3L)Exel6103	w[1118]; Df(3L)Exel6103, P{w[+mC]=XP-U}Exel6103/TM6B, Tb[1]	3L	4976403;5184796	208393	25	AlaRS-m	asRNA:CR45160	ATPsynCF6L	CG4597	CG4611	CG10674	CG15212	CG15213	CG17030	CHMP2B	Con	Dhrs4	Fitm	Gdap1	Gen	lncRNA:CR34047	lncRNA:CR43884	lncRNA:CR45685	lncRNA:CR45985	lncRNA:CR46198	shep	Srp54k	Tcs5	t-Grip128	Yod1
7610	Df(3L)Exel6131	w[1118]; Df(3L)Exel6131, P{w[+mC]=XP-U}Exel6131/TM6B, Tb[1]	3L	17238245;17421538	183293	27	Afg3l2	blot	brv2	Cad74A	CG6479	CG6497	CG7692	CG7707	CG13723	CG13724	CG13725	CG13727	CG13728	CG13731	lncRNA:CR43870	lncRNA:CR43874	lncRNA:CR44563	lncRNA:CR44564	lncRNA:CR45436	lncRNA:CR45688	lncRNA:noe	Mip	mir-219	ND-24L	Or74a	tap	tRNA:Pro-CGG-2-2
7613	Df(3L)Exel6134	w[1118]; Df(3L)Exel6134, P{w[+mC]=XP-U}Exel6134/TM6B, Tb[1]	3L	18463253;18622456	159203	21	AstC-R1	AstC-R2	CG4174	CG7271	CG13380	CG18231	CG18233	CG18234	CG32198	CG32199	CG32201	lncRNA:CR44672	lncRNA:CR44673	lncRNA:CR45389	lncRNA:CR45390	lncRNA:CR45435	Met75Ca	Met75Cb	not	term	tRNA:Pro-CGG-2-3
7625	Df(3R)Exel6146	w[1118]; Df(3R)Exel6146, P{w[+mC]=XP-U}Exel6146/TM6B, Tb[1]	3R	7162687;7491597	328910	56	asRNA:CR45909	CG1142	CG1227	CG1234	CG1288	CG10029	CG10053	CG10055	CG14598	CG14605	CG14606	CG14607	CG14609	CG17944	CG31496	CG42544	CG42650	CG43290	CR10032	CR46300	Dtwd2	Gld	Ir84a	lap	lncRNA:CR44333	lncRNA:CR44334	lncRNA:CR44335	lncRNA:CR44337	lncRNA:CR44338	lncRNA:CR44934	lncRNA:CR45560	lncRNA:CR46130	lncRNA:CR46224	lncRNA:CR46299	lncRNA:TS14	mir-4950	Mst84Da	Mst84Db	Mst84Dc	Mst84Dd	MstProx	nxf4	Obp84a	RacGAP84C	rn	sas	scaRNA:MeU5-C46	snRNA:7SKa	Syt4	thw	tRNA:Val-CAC-2-1	tRNA:Val-CAC-2-2	tRNA:Val-CAC-2-3	tRNA:Val-CAC-2-4	wa-cup	α-Est10
7659	Df(3R)Exel6180	w[1118]; Df(3R)Exel6180, P{w[+mC]=XP-U}Exel6180/TM6B, Tb[1]	3R	18584398;18740468	156070	33	asRNA:CR45028	CG7694	CG7695	CG7702	CG7706	CG7714	CG7715	CG14300	CG14301	CG14302	CG14304	CG14305	CG31224	CG31229	CG31230	CG31231	CG34282	CG34283	CG46318	ChAT	ChT	Cpsf73	CstF64	dind	fray	Gos28	lncRNA:CR45996	lncRNA:CR46265	Mekk1	Muc91C	qin	tRNA:Pro-TGG-1-5	VAChT
7670	Df(3R)Exel6191	w[1118]; Df(3R)Exel6191, P{w[+mC]=XP-U}Exel6191/TM6B, Tb[1]	3R	22367973;22530780	162807	40	AP-2μ	CAH8	CCT1	CG5346	CG5376	CG5377	CG7054	CG7059	CG7069	CG12499	CG13847	CG13850	CG13855	CG13856	CG13857	CG18596	CG33093	CG33099	CG34149	CG34288	CG34376	CG43342	Gpdh3	lqfR	mats	mir-4952	Nop56	Nrx-1	Octβ1R	Pebp1	Pfdn5	pinta	PyK	Rpn7	tHMG1	tHMG2	tRNA:Ser-GCT-1-1	tRNA:Ser-GCT-2-3	tRNA:Ser-GCT-2-4	tRNA:Ser-GCT-2-5
7688	Df(3R)Exel6210	w[1118]; Df(3R)Exel6210, P{w[+mC]=XP-U}Exel6210/TM6B, Tb[1]	3R	28674961;28991018	316057	31	Apc	aqrs	AstA-R2	CG1523	CG1647	CG9997	CG10000	CG11828	CG33203	CG34295	CheB98a	DIP-γ	Doa	htt	intr	Inx3	lncRNA:CR44952	lncRNA:CR45669	lncRNA:CR46496	lncRNA:CR46497	Nepl17	Nepl18	Nepl19	Nepl20	Nepl21	Prp39	snoRNA:291	snu	spg	WASp	wdn
7696	Df(3R)Exel6218	w[1118]; Df(3R)Exel6218, P{w[+mC]=XP-U}Exel6218/TM6B, Tb[1]	3R	31169139;31311219	142080	24	ATPsynC	bnk	CAH5	CAH6	CAH16	CG1542	CG1544	CG1750	CG12054	CG15561	CG15563	CG15564	CG34347	chp	Gycβ100B	mesh	mir-4949	mRpL32	pHCl-2	ppk24	qless	RNaseP:RNA	spn-F	Zwilch
7736	Df(3R)Exel6269	w[1118]; Df(3R)Exel6269, P{w[+mC]=XP-U}Exel6269/TM6B, Tb[1]	3R	16305713;16502732	197019	44	asRNA:CR46029	Cad89D	CG6901	CG10311	CG10317	CG10405	CG14879	CG14881	CG14882	CG14883	CG14894	CG17929	CG17930	CG17931	CG31279	CG42232	CG42446	CG44044	CSN5	Decay	Der-2	Dhfr	ema	Fntb	Gr89a	Gyc89Da	Gyc89Db	js	lncRNA:CR45193	lncRNA:CR45630	lncRNA:CR45631	Manf	mRpS33	pad	Pak3	Sdhaf3	SF2	ss	Sulf1	tRNA:Phe-GAA-1-8	tRNA:Thr-AGT-1-3	tRNA:Thr-AGT-1-4	tRNA:Val-AAC-1-1	Zip89B
7752	Df(3R)Exel6288	w[1118]; Df(3R)Exel6288, P{w[+mC]=XP-U}Exel6288/TM6B, Tb[1]	3R	13812830;13983514	170684	25	Art6	Art9	asRNA:CR43460	CG9926	CG14362	CG31495	CG31517	CR46415	E5	ems	Ipp	Kots	lncRNA:CR43300	lncRNA:CR43641	lncRNA:CR43642	lncRNA:CR46239	Mst87F	Nsf2	Orc2	rdx	sisRNA:CR46363	tal-1A	tal-2A	tal-3A	tal-AA
