## Supplementary material for "The aging transcriptome: a condition-dependent response to a deteriorating soma": Table S2 (part 1 of 2)

### Sheet: EdgeR
FBgn	Symbol	padj_Age	log2FoldChange_Age	padj_Deletion.Status	log2FoldChange_Deletion.Status	Sig_effect
FBgn0036656	CG13026	2.7164e-180	-4.3851	0.924363	-0.00570894	Age
FBgn0262029	dachs	8.90751e-179	-2.8654	0.524546	-0.0264937	Age
FBgn0026409	Mpcp2	2.69309e-175	-1.19007	0.70903	-0.00642499	Age
FBgn0263660	lncRNA:CR43651	5.8583e-165	3.18662	0.282746	0.0577904	Age
FBgn0033926	Arc1	3.71278e-163	2.71767	0.0639497	-0.0773119	Age
FBgn0029766	CG15784	9.27911e-160	1.39061	0.0432602	0.046576	Age
FBgn0027348	bgm	1.19264e-158	-1.70858	0.0552817	-0.0543613	Age
FBgn0261113	Xrp1	4.0799e-158	0.807693	0.0643626	0.0254224	Age
FBgn0086347	Myo31DF	9.72979e-158	0.939481	0.985502	-0.000290382	Age
FBgn0038676	CG6026	1.1353e-157	-2.50973	0.549098	0.0255401	Age
FBgn0085354	CG34325	1.7753e-156	0.765403	0.000603012	-0.0457574	Age
FBgn0032414	CG17211	2.31502e-154	-2.29727	7.46438e-05	0.195386	Both
FBgn0036627	Gagr	5.77881e-153	1.39402	0.00557343	-0.0920284	Both
FBgn0032139	CG13116	8.35784e-150	1.11225	0.00246571	-0.0617912	Age
FBgn0042201	Nplp3	5.59862e-149	-3.84797	0.438988	-0.0496109	Age
FBgn0037879	scpr-C	1.11501e-148	2.48139	0.871466	-0.00722384	Age
FBgn0034468	Obp56a	1.62856e-148	2.7501	0.122361	-0.0748313	Age
FBgn0051601	CG31601	1.36e-146	4.55352	0.992341	0.00122256	Age
FBgn0003360	sesB	6.74057e-145	-0.700065	0.298893	0.0139437	Age
FBgn0040637	CG11458	4.35481e-144	-5.56794	0.022672	-0.2641	Age
FBgn0262624	Tmhs	6.64385e-144	-1.76814	0.469938	-0.0249561	Age
FBgn0035817	CG7409	1.11751e-143	-1.70445	0.241214	0.0379535	Age
FBgn0034741	CG4269	4.47721e-143	3.00057	0.415185	0.0452148	Age
FBgn0051781	lncRNA:CR31781	1.34376e-142	1.20994	0.937866	0.00182923	Age
FBgn0040837	CG8620	4.74207e-139	2.49679	0.440099	0.0391584	Age
FBgn0263006	SERCA	6.47345e-139	-1.06686	0.590117	-0.0115591	Age
FBgn0033130	Tsp42Ei	2.20616e-138	0.949496	0.644052	0.0088935	Age
FBgn0037151	CG7130	2.43292e-138	1.90666	0.502718	0.0258975	Age
FBgn0040359	CG11380	2.72368e-137	-3.24571	0.00771801	0.196822	Age
FBgn0264272	mwh	3.07369e-137	-1.16968	0.111753	0.0380492	Age
FBgn0034005	ItgaPS4	4.52707e-137	1.93942	0.26599	-0.0454978	Age
FBgn0085256	CG34227	1.79576e-136	3.31898	0.865108	-0.0108803	Age
FBgn0026592	Fie	3.78389e-136	-0.712671	1.77517e-06	0.0864831	Both
FBgn0039226	Ude	5.74717e-136	0.745132	0.409771	0.0127836	Age
FBgn0033158	CG12164	1.3548e-134	-2.94109	0.00154393	-0.213587	Age
FBgn0015032	Cyp4c3	1.61602e-134	-1.42269	0.636487	0.0140967	Age
FBgn0038160	CG9759	5.81747e-134	2.89158	0.000769376	-0.251857	Both
FBgn0039155	Kal1	7.60825e-134	-1.03125	0.687318	-0.00877848	Age
FBgn0011774	Irbp	1.10899e-133	0.93126	0.0072155	0.0721226	Both
FBgn0003209	raw	2.62079e-133	0.5439	0.0223996	-0.0266604	Age
FBgn0029507	Tsp42Ed	6.0328e-133	1.29799	0.0441141	-0.0555116	Age
FBgn0053329	Sp212	7.32627e-133	0.962125	0.760824	-0.00625228	Age
FBgn0260753	Pdfr	1.10031e-131	-0.550883	0.00344542	-0.0352161	Age
FBgn0037547	CG7910	1.97334e-130	2.62413	0.807439	-0.0143792	Age
FBgn0035490	CG1136	2.32712e-130	0.873774	0.00100543	-0.0820451	Both
FBgn0029170	TwdlT	7.1459e-130	1.30325	0.950686	-0.00175979	Age
FBgn0067102	GlcT	1.09403e-129	0.559613	0.00225896	-0.0499961	Both
FBgn0037166	CG11426	1.81435e-129	-1.24235	0.393474	0.0232173	Age
FBgn0030398	Cpr11B	2.17219e-129	-2.26173	0.0159689	-0.11988	Age
FBgn0020907	Scp2	2.64345e-129	-0.805337	0.0830987	0.0309439	Age
FBgn0265068	asRNA:CR44179	5.71202e-129	1.37754	3.8307e-07	-0.18626	Both
FBgn0010395	Itgbn	1.62791e-128	1.99166	0.536913	-0.027479	Age
FBgn0035550	CG11349	2.02091e-128	-7.05287	0.67797	0.163789	Age
FBgn0032538	Vajk2	3.5225e-128	-2.29429	9.17298e-38	-0.800977	Both
FBgn0041194	Prat2	1.00701e-126	-1.5461	0.000278496	-0.160202	Both
FBgn0035921	CG13305	3.53501e-126	-1.48911	0.408193	-0.0280075	Age
FBgn0028983	Spn55B	2.7135e-125	1.01518	0.0538234	-0.0449958	Age
FBgn0033728	Cpr49Ae	3.5083e-125	-1.77977	3.32591e-29	-0.539652	Both
FBgn0029664	CG10802	4.72318e-124	0.626942	0.0241611	0.0330679	Age
FBgn0010803	TrpRS	7.2371e-124	0.522487	0.00947215	0.0433252	Both
FBgn0038002	CG12256	1.43033e-123	1.85343	6.78077e-05	0.214559	Both
FBgn0083974	CG34138	1.81404e-123	-2.26774	0.174213	0.070149	Age
FBgn0035193	CG9192	7.03128e-123	1.81425	4.30573e-10	-0.313594	Both
FBgn0035715	Ist1	5.52601e-122	0.449173	0.00280254	-0.0321895	Age
FBgn0037127	CG14566	6.41832e-122	-3.92	0.638153	-0.0703735	Age
FBgn0036290	CG10638	6.55624e-122	0.633368	0.0012918	0.0634196	Both
FBgn0263406	lncRNA:CR43452	3.02088e-121	-2.57979	0.00549791	-0.1888	Age
FBgn0003328	scb	1.99296e-120	1.04918	0.225408	-0.0305099	Age
FBgn0033989	CG7639	2.21131e-120	-0.448007	0.005818	0.0404378	Both
FBgn0036680	Cpr73D	4.26281e-120	-1.05374	6.98986e-06	-0.140605	Both
FBgn0000044	Act57B	1.03068e-119	0.8962	0.590333	0.0116641	Age
FBgn0034530	Rcd6	2.45845e-119	0.814684	0.00408929	-0.057355	Age
FBgn0026751	XRCC1	1.42004e-118	0.67883	0.0683586	0.0304452	Age
FBgn0031775	CG9150	2.60835e-118	1.27919	0.00229947	0.1256	Both
FBgn0026438	Eaat2	5.51658e-118	-0.630718	0.0147591	0.038138	Age
FBgn0035523	Ctl1	7.2968e-118	0.570623	0.356857	0.0130071	Age
FBgn0043841	vir-1	1.39809e-117	0.914277	0.0585064	-0.0427933	Age
FBgn0030189	CG2909	1.98145e-117	0.60713	0.0174558	0.0360098	Age
FBgn0028515	EndoGI	2.69118e-117	0.501018	0.773566	-0.00358613	Age
FBgn0052580	Muc14A	6.16628e-117	2.70338	0.0731265	0.131462	Age
FBgn0032393	Nfs1	8.13236e-117	0.801727	0.911329	-0.00222305	Age
FBgn0015765	p38a	9.79982e-117	0.538816	0.454822	-0.0100759	Age
FBgn0001223	Hsp22	3.14322e-116	1.96259	0.122966	0.0738126	Age
FBgn0037236	Skp2	4.07002e-116	0.889854	0.632655	0.010678	Age
FBgn0032609	CG13280	1.43644e-115	-2.99828	0.00167055	0.276774	Age
FBgn0031622	CG3251	4.59453e-115	3.4798	0.409058	-0.118004	Age
FBgn0039203	Jhbp12	6.13527e-115	0.926895	0.807967	-0.0057033	Age
FBgn0020372	TM4SF	1.24088e-114	-0.923979	0.911404	0.00260917	Age
FBgn0014454	Acp1	1.29225e-114	-2.40797	0.743815	-0.0201804	Age
FBgn0053300	Muc30E	1.47677e-114	1.39807	0.17748	0.0482872	Age
FBgn0032900	CG14401	1.47677e-114	1.06843	0.00603616	-0.100788	Both
FBgn0030263	CG2076	1.91686e-114	1.13023	0.893335	-0.00383873	Age
FBgn0039481	Cpr97Eb	2.52771e-114	-1.28832	0.038117	-0.0688036	Age
FBgn0037186	CG11241	3.57842e-114	-0.695432	0.00307291	-0.0531192	Age
FBgn0266719	stac	9.08399e-114	0.724877	0.905525	-0.00220919	Age
FBgn0051973	Cda5	2.63911e-113	-0.928522	0.110906	0.0381464	Age
FBgn0265104	lncRNA:CR44206	3.63982e-113	2.15749	0.0492445	0.116732	Age
FBgn0262532	CR43086	5.61549e-113	2.29919	0.333181	-0.0589741	Age
FBgn0039249	CG11168	1.1744e-112	0.345792	0.283705	-0.00967049	Age
FBgn0030438	CG15721	5.35894e-112	3.77549	0.46803	-0.121923	Age
FBgn0031856	CG11322	6.79061e-112	1.84406	0.139201	-0.0740535	Age
FBgn0038820	CG4000	1.25746e-111	-1.9102	0.108335	-0.0788049	Age
FBgn0033928	Arc2	2.73478e-111	1.38919	0.699694	0.0140313	Age
FBgn0041627	Ku80	3.83385e-111	0.823166	0.00600745	0.0807193	Both
FBgn0032264	Lip4	4.73888e-111	1.14909	0.000179958	-0.143491	Both
FBgn0030721	CG12698	1.08977e-110	2.38561	0.753987	-0.021304	Age
FBgn0030309	CG1572	2.47723e-110	0.727197	0.00255423	-0.058726	Age
FBgn0033543	Daao1	7.55151e-110	-0.867833	0.000495534	-0.0813661	Age
FBgn0039759	CG9733	1.62065e-109	1.61535	0.00150013	-0.178043	Both
FBgn0003248	Rh2	2.00747e-109	-1.75774	0.000925043	0.153947	Age
FBgn0040503	CG7763	2.00747e-109	3.45658	0.000549606	-0.349089	Age
FBgn0037835	CG14687	2.87059e-109	-1.08211	0.934701	0.00236439	Age
FBgn0030749	AnxB11	3.37268e-109	0.624995	0.0114861	-0.0427216	Age
FBgn0031746	CG9029	1.99195e-108	-3.85275	0.135543	-0.27436	Age
FBgn0028427	Ilk	3.19691e-108	0.396453	0.0803774	0.0189142	Age
FBgn0039749	CG11498	3.7913e-108	-1.23514	0.0555242	0.0646051	Age
FBgn0030244	CG2157	8.08617e-108	1.42286	0.0651421	-0.0711622	Age
FBgn0000454	Dip-B	9.42231e-108	1.21599	0.000670515	-0.112845	Age
FBgn0261446	CG13377	1.6269e-107	0.708001	0.120883	-0.0300662	Age
FBgn0265575	yin	2.03286e-107	0.561929	0.642133	0.00715448	Age
FBgn0034255	Oxp	2.13963e-107	1.71187	0.426254	0.0379371	Age
FBgn0038450	CG17560	2.82405e-107	4.23647	0.105189	0.339459	Age
FBgn0027528	goe	3.40442e-107	-0.732367	0.260912	0.0225846	Age
FBgn0033132	Tsp42Ej	5.43011e-107	-0.763812	0.304401	0.0215421	Age
FBgn0262524	ver	2.24455e-106	1.11869	0.389143	0.0267283	Age
FBgn0016080	xmas	7.86973e-106	0.91627	0.0296508	0.0556745	Age
FBgn0031745	rau	1.59238e-105	0.85346	0.283722	-0.0255043	Age
FBgn0034943	Fmo-1	4.55488e-105	-1.10593	0.00414697	-0.118714	Both
FBgn0032451	spict	5.17421e-105	0.600022	0.185568	-0.0223098	Age
FBgn0029837	Tsp5D	1.59078e-104	-1.12055	0.39373	-0.0267481	Age
FBgn0030027	CG1632	1.6644e-104	-1.1927	0.659226	0.0146916	Age
FBgn0028938	Vajk1	1.79557e-104	-2.19901	2.17295e-45	-1.11629	Both
FBgn0037950	HisCl1	2.66847e-104	-0.640684	0.00163466	0.0574866	Age
FBgn0027594	drpr	5.5424e-104	0.366188	0.000587863	-0.0361121	Age
FBgn0086673	CG13272	1.52719e-103	-2.51511	0.148456	0.113033	Age
FBgn0031267	Ipk2	4.50253e-103	0.646669	0.578002	-0.0102896	Age
FBgn0266064	Glys	7.26232e-103	-0.554948	0.231008	0.0190781	Age
FBgn0050022	CG30022	7.26232e-103	0.934915	0.00195723	0.109063	Both
FBgn0036876	CG9451	1.08451e-102	-1.26209	0.00762878	-0.130037	Both
FBgn0265042	Irk1	2.07781e-102	0.621147	0.290706	-0.0189079	Age
FBgn0035227	Iml1	6.60577e-102	0.525681	8.36663e-10	-0.110521	Both
FBgn0035755	CG14830	1.08449e-101	0.584656	0.00102762	-0.0561989	Age
FBgn0035512	Cpr64Ac	1.98037e-101	2.11919	0.262954	0.071247	Age
FBgn0265413	CG44325	2.29994e-101	0.828115	0.000126748	-0.116732	Both
FBgn0031562	CG3604	3.70756e-101	1.22417	0.194132	-0.0460387	Age
FBgn0041181	Tep3	4.18765e-101	0.730064	0.18887	0.0279777	Age
FBgn0011603	ine	4.95961e-101	-0.62426	0.0142048	-0.044909	Age
FBgn0026084	cib	6.46278e-101	0.799609	0.946696	-0.00155805	Age
FBgn0013305	Nmda1	1.02453e-100	0.464883	0.000752736	0.0463971	Age
FBgn0038214	CG9616	1.37231e-100	-2.88813	0.00341158	-0.257495	Age
FBgn0003372	Sgs1	1.47457e-100	-1.38278	0.102671	0.0673053	Age
FBgn0031942	CG7203	1.84046e-100	-1.83427	0.396267	0.0447202	Age
FBgn0264494	CG17646	3.89622e-100	0.862083	0.00115855	-0.0829764	Age
FBgn0038142	CheA87a	4.9483e-100	-1.96929	0.0296051	-0.123626	Age
FBgn0039316	CG11893	4.9946e-100	1.4773	0.0137566	-0.106407	Age
FBgn0035120	wac	8.82259e-100	-0.653638	8.76011e-05	0.0956742	Both
FBgn0035484	CG11594	1.17741e-99	-1.01321	0.00200022	-0.092934	Age
FBgn0250871	pot	2.75637e-99	0.59393	0.118855	-0.0275902	Age
FBgn0033134	Tsp42El	3.09185e-99	0.733399	0.412382	0.0178554	Age
FBgn0031191	Cp110	7.31302e-99	0.709782	0.00057013	0.0943111	Both
FBgn0032266	CG18302	7.67917e-99	-1.23518	0.830753	0.00780887	Age
FBgn0243512	puc	1.13875e-98	0.628054	0.15341	-0.0268539	Age
FBgn0035948	CG5644	1.20229e-98	-0.626311	0.000189639	0.0889672	Both
FBgn0039099	GILT2	1.63169e-98	-1.30811	0.00363305	-0.113666	Age
FBgn0034312	CG10916	2.13615e-98	0.593467	0.351763	-0.0165943	Age
FBgn0034391	CG15080	2.1886e-98	1.11836	0.242945	-0.0391717	Age
FBgn0085209	CG34180	2.37069e-98	-1.78302	0.0155882	0.129369	Age
FBgn0010222	Nmdmc	2.71545e-98	-0.954016	0.268483	-0.0315733	Age
FBgn0015789	Rab10	5.25521e-98	0.330196	0.0185877	-0.0235743	Age
FBgn0005660	Ets21C	5.61791e-98	1.56509	0.234929	-0.0560735	Age
FBgn0039310	CG11878	5.6264e-98	2.03272	0.972045	0.00207296	Age
FBgn0030331	CG15221	1.25418e-97	-1.1622	0.000713251	0.154066	Both
FBgn0037071	CG7632	1.45054e-97	0.52409	0.933773	-0.00131864	Age
FBgn0050359	Mal-A5	1.96291e-97	-0.734856	0.261223	-0.0249968	Age
FBgn0034143	CG8303	2.38389e-97	1.08304	0.587548	-0.0176904	Age
FBgn0039622	eIF4E6	2.99851e-97	1.05449	0.0292457	0.0703574	Age
FBgn0001291	Jra	4.98236e-97	0.39987	0.0178754	-0.0290061	Age
FBgn0260763	CG42561	5.48275e-97	1.51671	0.196308	-0.059408	Age
FBgn0053542	upd3	7.02754e-97	2.46634	0.964561	0.00351531	Age
FBgn0038798	Or92a	7.49076e-97	-3.78481	0.202006	0.175882	Age
FBgn0029155	Men-b	9.0309e-97	-0.343731	0.00543515	0.0294151	Age
FBgn0037721	CG9427	1.33667e-96	-0.896829	0.695196	-0.010698	Age
FBgn0001941	ifc	1.5478e-96	0.318173	0.537737	0.00601236	Age
FBgn0028425	JhI-21	2.38563e-96	-0.59553	1.38573e-06	0.10764	Both
FBgn0261955	Cs1	2.47019e-96	-0.607458	0.305371	-0.019094	Age
FBgn0266268	FeCH	9.16487e-96	0.570454	0.393378	-0.0150232	Age
FBgn0039681	CG7582	1.05421e-95	-0.698262	0.88129	0.00321383	Age
FBgn0033827	CG17047	2.44924e-95	1.36161	0.225094	-0.0520509	Age
FBgn0033725	Cpr49Ac	2.51357e-95	4.4135	0.994819	0.00100511	Age
FBgn0031114	cactin	2.58367e-95	0.657222	0.755472	-0.00633821	Age
FBgn0034716	Oatp58Dc	2.77647e-95	-0.776787	0.00151767	-0.0999762	Both
FBgn0039487	gb	5.32415e-95	-0.525707	3.69031e-14	0.144246	Both
FBgn0082585	sprt	1.4698e-94	0.395873	0.554528	-0.00731921	Age
FBgn0004360	Wnt2	1.65071e-94	1.48264	0.12246	-0.071661	Age
FBgn0038088	CG10126	1.78516e-94	0.764364	0.0144995	-0.0585654	Age
FBgn0032857	CG10947	4.82401e-94	-0.657609	0.0811565	0.0360692	Age
FBgn0033945	CG12868	6.97803e-94	1.02499	0.462753	0.0235459	Age
FBgn0029831	CG5966	7.72736e-94	2.17525	0.298549	-0.068578	Age
FBgn0050035	Tret1-1	1.09877e-93	-0.573087	0.39641	-0.0153226	Age
FBgn0039789	CG9717	2.33321e-93	0.644377	0.00107924	-0.0671759	Age
FBgn0260386	mtg	5.44277e-93	-0.604067	0.151487	0.0275694	Age
FBgn0038530	AttD	5.64625e-93	3.36457	0.73405	0.0387193	Age
FBgn0033867	Cpr50Ca	5.84852e-93	-2.67469	0.00555617	0.271057	Age
FBgn0266406	asRNA:CR45046	6.80708e-93	2.49215	0.0166985	-0.182461	Age
FBgn0039805	Cpr100A	7.01073e-93	-1.56437	2.44801e-05	-0.261281	Both
FBgn0031457	Snx21	7.42731e-93	0.460182	0.0256309	-0.0328302	Age
FBgn0031011	CG8034	7.80398e-93	-0.615321	0.0081063	0.0520949	Age
FBgn0035996	CG3448	7.95209e-93	0.824311	0.0753728	0.0467323	Age
FBgn0003060	CG9757	9.35963e-93	3.1733	0.439293	0.0840865	Age
FBgn0032699	CG10383	1.12344e-92	0.735922	0.750251	0.00744714	Age
FBgn0035131	mthl9	1.29457e-92	0.897754	0.580468	-0.0158111	Age
FBgn0032116	Mco1	1.97259e-92	1.10636	0.465625	-0.0255884	Age
FBgn0038827	Fancd2	2.5617e-92	1.11129	0.0881463	0.060719	Age
FBgn0034052	CG8299	2.79011e-92	4.44556	0.202632	-0.189633	Age
FBgn0035022	CG11413	2.99026e-92	-1.91869	0.718199	0.0224356	Age
FBgn0035982	CG4461	4.1287e-92	-0.967116	0.328921	-0.0301041	Age
FBgn0039674	CG1907	4.97585e-92	-0.561197	0.00422784	-0.0518643	Age
FBgn0033354	FANCI	1.0749e-91	0.999777	0.00718948	0.117399	Both
FBgn0033593	Listericin	1.31294e-91	1.42994	0.97075	0.00166332	Age
FBgn0031490	CG17264	1.42077e-91	1.01331	0.00564976	0.0906072	Age
FBgn0002940	ninaE	1.81429e-91	-0.669253	0.000711216	0.0737365	Age
FBgn0013307	Odc1	1.99774e-91	-1.19483	0.00156248	-0.121846	Age
FBgn0035266	Gk2	2.63157e-91	-0.690895	0.285747	-0.0238279	Age
FBgn0032916	CG9257	2.77409e-91	-0.373553	0.471016	-0.00872464	Age
FBgn0034394	CG15096	3.29692e-91	-1.30415	0.000853674	0.140333	Age
FBgn0034966	CG13563	4.45682e-91	-1.35394	0.445042	0.0337746	Age
FBgn0029762	NAAT1	5.73759e-91	0.738732	0.290452	0.0253025	Age
FBgn0085427	CG34398	1.00942e-90	0.550433	0.00159926	-0.0569999	Age
FBgn0262533	CR43087	1.02566e-90	2.03992	0.697964	0.0269865	Age
FBgn0027291	Idh3a	1.24567e-90	-0.466984	0.284883	-0.0162882	Age
FBgn0033869	Cpr50Cb	1.42169e-90	-1.73867	1.33284e-21	-0.64471	Both
FBgn0010173	RPA1	1.7173e-90	0.423968	0.00229583	0.0558868	Both
FBgn0033866	CG6280	3.05076e-90	-2.1402	0.362884	0.0683068	Age
FBgn0264439	lncRNA:CR43857	3.22628e-90	2.67644	0.546219	0.0678323	Age
FBgn0041711	yellow-e	4.53766e-90	-1.27678	0.178714	0.0560325	Age
FBgn0051345	CG31345	6.0727e-90	-0.891073	0.668895	0.0124593	Age
FBgn0033048	CG7881	1.13325e-89	1.25105	0.000261109	0.190854	Both
FBgn0037529	mRpS9	1.23994e-89	-0.537978	0.250408	-0.0203743	Age
FBgn0265512	mlt	1.39555e-89	-0.32221	0.240018	-0.0125035	Age
FBgn0050121	lncRNA:CR30121	1.50992e-89	2.62452	0.430356	-0.0859563	Age
FBgn0011769	Fdx1	1.73435e-89	0.685521	0.352081	-0.0210267	Age
FBgn0260632	dl	2.16775e-89	0.542239	0.0227787	0.040928	Age
FBgn0033095	chk	2.51927e-89	-0.501633	0.129567	-0.0251693	Age
FBgn0036752	Adgf-A	3.27368e-89	0.935982	0.013178	0.0767279	Age
FBgn0000083	AnxB9	3.5592e-89	0.542579	0.000603315	-0.0621927	Age
FBgn0263766	asRNA:CR43683	3.77229e-89	1.6075	0.0943131	-0.09116	Age
FBgn0266889	asRNA:CR45350	4.29752e-89	0.906676	0.729951	-0.0103616	Age
FBgn0038821	CG17267	4.4389e-89	-2.68109	0.806218	-0.0265657	Age
FBgn0025692	Lfg	6.00726e-89	1.33421	0.00102866	-0.145544	Age
FBgn0032331	CG14913	2.05883e-88	3.59179	0.00877645	-0.473691	Age
FBgn0025620	CG13360	2.15169e-88	-0.991763	0.896526	0.00427655	Age
FBgn0051028	Rsod	2.99569e-88	0.937093	0.159605	-0.0440029	Age
FBgn0033544	CG7220	3.4377e-88	-0.482683	0.0263447	0.0360104	Age
FBgn0010383	Cyp18a1	4.58458e-88	-0.809868	0.275644	-0.0294964	Age
FBgn0031940	CG7214	4.84824e-88	-2.38718	0.151249	-0.116718	Age
FBgn0037555	Ada2b	5.63627e-88	0.337717	0.811071	0.0027097	Age
FBgn0039299	CG11854	6.40542e-88	1.94733	0.00055953	-0.226835	Age
FBgn0036910	Cyp305a1	1.18151e-87	-1.09091	0.000968471	0.121585	Age
FBgn0037229	flip	2.11253e-87	-0.919496	0.0602217	0.0582208	Age
FBgn0033667	reb	2.73857e-87	-1.3044	0.450519	-0.0336672	Age
FBgn0030310	PGRP-SA	3.82707e-87	1.18171	6.87262e-06	-0.220254	Both
FBgn0029689	CG6428	3.88584e-87	0.468165	0.157973	0.0224073	Age
FBgn0023550	FarO	5.23694e-87	-1.06809	0.586818	-0.0196094	Age
FBgn0039807	CG15546	1.17652e-86	0.770282	0.43702	0.0203144	Age
FBgn0259711	CG42365	1.19446e-86	0.703983	0.83259	0.00505604	Age
FBgn0030246	CG1582	1.51663e-86	0.552678	0.0452651	0.0377849	Age
FBgn0264979	CG4267	2.06825e-86	0.718298	0.70152	-0.00936359	Age
FBgn0036677	CG13023	2.09875e-86	-2.18882	0.018818	-0.188962	Age
FBgn0031756	CG13992	2.36685e-86	2.65315	0.173448	0.165561	Age
FBgn0052373	CG32373	2.62562e-86	0.76277	0.252289	0.0297901	Age
FBgn0038145	Droj2	2.87102e-86	-0.217872	0.555339	0.00439726	Age
FBgn0063492	GstE8	3.13045e-86	1.09581	0.160538	-0.0524653	Age
FBgn0038665	euc	4.00344e-86	-1.29583	0.0212917	0.101281	Age
FBgn0259178	5PtaseI	4.85692e-86	-0.439196	0.00385527	0.058283	Both
FBgn0031791	AANATL2	5.57866e-86	-0.854476	0.0471956	-0.0582854	Age
FBgn0086346	ALiX	9.97147e-86	0.59258	0.81289	-0.00481294	Age
FBgn0050147	Hil	1.02462e-85	-0.322858	0.0493787	0.0219019	Age
FBgn0265070	asRNA:CR44181	1.28245e-85	-1.40044	0.523975	-0.0304284	Age
FBgn0032805	CG10337	2.00209e-85	1.01198	0.169516	0.0479198	Age
FBgn0027610	Dic1	2.00209e-85	-0.339786	0.112382	-0.0186546	Age
FBgn0033365	CG8170	2.09542e-85	-1.52173	0.0265915	0.119321	Age
FBgn0005671	Vha55	2.41488e-85	-0.323313	0.95674	0.000605767	Age
FBgn0035627	Sse	2.52375e-85	1.30332	0.15539	0.0645941	Age
FBgn0028540	CG9008	6.11638e-85	-0.471348	0.00286306	-0.0490983	Age
FBgn0040942	CG12643	1.18089e-84	-1.04624	0.00346011	-0.10654	Age
FBgn0030237	CG15209	1.40627e-84	-0.644026	0.691645	0.00887118	Age
FBgn0053468	CG33468	1.41097e-84	1.25418	0.00917769	-0.114269	Age
FBgn0000395	cv-2	1.59934e-84	0.458974	0.0259136	0.0357585	Age
FBgn0052037	CG32037	1.66418e-84	-1.29821	0.868585	-0.00744759	Age
FBgn0003257	r-l	2.22864e-84	-0.672598	0.0262617	-0.0522918	Age
FBgn0039527	CG5639	2.67781e-84	-1.06327	0.219994	0.0453512	Age
FBgn0038447	CG14892	3.23193e-84	-1.84221	0.652979	0.0300605	Age
FBgn0267073	lncRNA:CR45517	3.23193e-84	0.821309	0.0427628	0.0582225	Age
FBgn0028544	Vajk3	3.32031e-84	-1.60619	3.25595e-30	-0.775722	Both
FBgn0035806	PGRP-SD	3.47302e-84	1.19368	0.297758	-0.0430621	Age
FBgn0034647	pirk	4.05744e-84	0.741261	0.0952964	0.0432688	Age
FBgn0011674	insc	4.06271e-84	0.825948	0.153344	-0.0412079	Age
FBgn0265191	Gyg	4.33408e-84	-0.408581	0.00385385	0.0416316	Age
FBgn0015797	Rab6	4.91776e-84	0.216856	0.00439381	-0.0218134	Age
FBgn0033669	PI31	5.25658e-84	0.260334	0.624593	-0.00446839	Age
FBgn0030592	CG9514	8.35614e-84	-1.45421	2.02908e-24	-0.622642	Both
FBgn0035978	UGP	8.73079e-84	-0.781844	0.0513425	-0.0534507	Age
FBgn0031263	Tspo	1.30018e-83	0.872586	0.836419	-0.00630329	Age
FBgn0033876	Syngr	1.36223e-83	-0.500523	0.00261634	0.0533951	Age
FBgn0013767	Crz	1.56249e-83	0.986279	0.758693	-0.010595	Age
FBgn0063498	GstE2	2.17611e-83	-0.779165	0.0163845	-0.06609	Age
FBgn0260855	Sec22	2.67454e-83	0.301471	0.818711	0.00244168	Age
FBgn0035620	Alp9	3.5442e-83	5.11483	0.600635	0.0810004	Age
FBgn0035346	CG1146	4.36556e-83	0.519108	0.516972	-0.0118987	Age
FBgn0033602	Cpr47Ee	4.41339e-83	-0.935805	0.947609	-0.00216283	Age
FBgn0040237	bor	7.41564e-83	-0.429565	0.911266	-0.00169847	Age
FBgn0038612	cona	9.45479e-83	1.84675	0.0738879	-0.123299	Age
FBgn0025366	Ip259	1.05867e-82	-0.438406	0.138595	-0.0231165	Age
FBgn0030993	Mec2	1.25162e-82	1.32636	0.0763669	-0.0829986	Age
FBgn0050289	CG30289	1.38348e-82	2.04543	0.601665	-0.0397349	Age
FBgn0036493	CG7255	1.42189e-82	0.58479	0.0193231	-0.048866	Age
FBgn0050069	Sdb	1.63221e-82	0.518326	0.380271	-0.0161931	Age
FBgn0265813	lncRNA:CR44602	2.65928e-82	2.70925	0.902617	0.0138563	Age
FBgn0037531	CG10445	2.83477e-82	1.0576	0.00167913	0.156728	Both
FBgn0000043	Act42A	2.85088e-82	0.530609	0.00228833	-0.0582223	Age
FBgn0029727	CG6978	2.88228e-82	2.14973	0.796396	0.0223453	Age
FBgn0037759	CG8526	5.8966e-82	1.19332	0.915272	0.00455866	Age
FBgn0037788	CAH7	7.09229e-82	-0.603758	0.378138	0.019066	Age
FBgn0035431	CG14968	1.09257e-81	-0.979347	0.92426	-0.0033515	Age
FBgn0033129	Tsp42Eh	1.12969e-81	0.80641	0.06889	0.0526968	Age
FBgn0039257	tnc	1.66167e-81	0.957912	0.968657	-0.00134602	Age
FBgn0028482	bdl	1.70766e-81	-0.80022	3.15821e-24	-0.34414	Both
FBgn0262150	CG42876	2.25795e-81	2.3211	0.178148	0.11623	Age
FBgn0266448	CG45078	4.18037e-81	0.862541	0.0795349	0.0545882	Age
FBgn0052241	CG32241	5.5487e-81	3.16543	0.349916	0.119885	Age
FBgn0039667	FipoQ	5.7299e-81	-0.711673	0.0751711	-0.0458843	Age
FBgn0037612	CG8112	6.09722e-81	0.925301	0.127934	0.0508595	Age
FBgn0033970	CG10205	6.16377e-81	0.719427	0.260938	0.0292548	Age
FBgn0050295	Ipk1	6.37598e-81	0.808524	0.724462	0.0102938	Age
FBgn0028699	Rh50	8.31094e-81	-1.1192	0.0161544	0.0973028	Age
FBgn0003076	Pgm1	8.83705e-81	-0.590737	0.0337141	-0.0456551	Age
FBgn0266525	CG45092	1.24378e-80	-0.492242	0.184439	-0.0237858	Age
FBgn0032156	CG13124	3.02091e-80	0.375542	0.418037	0.0111196	Age
FBgn0042179	Ugt305A1	3.07111e-80	1.49031	6.98986e-06	-0.305231	Both
FBgn0036862	Gbs-76A	3.1654e-80	-0.572356	0.00536857	-0.0585364	Age
FBgn0004363	porin	3.18871e-80	-0.258067	0.542675	-0.00574865	Age
FBgn0035608	blanks	3.24421e-80	2.15891	0.704481	0.0328635	Age
FBgn0036778	Cyp312a1	3.66426e-80	0.876994	0.814112	0.00753585	Age
FBgn0031912	muc	3.84591e-80	-0.521359	0.601234	-0.00995889	Age
FBgn0003514	sqh	4.04612e-80	0.409954	0.0353773	-0.0316819	Age
FBgn0051235	naz	5.02442e-80	-1.04767	0.545865	0.0231577	Age
FBgn0030615	Cyp4s3	5.06282e-80	-0.990746	0.00057013	-0.161959	Both
FBgn0036560	CG5895	6.0014e-80	-0.664648	0.0886989	0.0414809	Age
FBgn0035985	Cpr67B	8.27055e-80	0.833299	0.450307	0.0229909	Age
FBgn0024491	Bin1	9.38725e-80	2.08568	0.00219312	-0.228405	Age
FBgn0051664	CG31664	9.9449e-80	1.54495	0.0142817	-0.138159	Age
FBgn0038752	CG4462	1.18689e-79	-0.864783	0.000976541	0.105483	Age
FBgn0035255	RabX5	1.20074e-79	-1.06987	0.0011266	-0.129134	Age
FBgn0036449	bmm	1.29041e-79	0.54036	0.00666605	-0.07312	Both
FBgn0046687	Tre1	1.33438e-79	0.583293	0.00443719	-0.0820559	Both
FBgn0039495	CG5909	1.55423e-79	0.718429	5.35307e-09	-0.183143	Both
FBgn0038662	Mpc1	1.56558e-79	-0.639398	0.870732	-0.00382415	Age
FBgn0010909	msn	1.6213e-79	0.370332	0.57176	0.00771925	Age
FBgn0011202	dia	2.76025e-79	0.718785	0.0610642	0.0497259	Age
FBgn0050151	CG30151	3.98698e-79	0.634588	0.00764479	-0.0850397	Both
FBgn0036436	CG4914	4.49091e-79	-1.19016	0.554281	0.0260504	Age
FBgn0036324	CG12520	4.64836e-79	1.17623	0.0408925	0.090086	Age
FBgn0033597	Cpr47Ea	4.77071e-79	-1.51745	0.0137184	-0.139421	Age
FBgn0261555	CG42673	4.77827e-79	0.309723	0.858561	-0.00204591	Age
FBgn0261362	PPO1	5.1135e-79	-2.19105	3.58679e-07	-0.491224	Both
FBgn0033366	Ance-4	5.42961e-79	-1.20635	0.510734	0.0290999	Age
FBgn0004777	Ccp84Ag	6.33743e-79	-4.0331	0.396292	-0.212728	Age
FBgn0037850	CG14695	7.0659e-79	1.13198	0.00129736	0.177657	Both
FBgn0001977	CIAPIN1	7.11095e-79	0.308903	0.0256172	0.0257203	Age
FBgn0032684	Ugt301D1	7.83502e-79	-0.781341	0.00107603	-0.123424	Both
FBgn0002609	E(spl)m3-HLH	1.26428e-78	-0.907746	0.149166	-0.0488649	Age
FBgn0035089	Phk-3	1.44988e-78	1.15574	0.448918	-0.0322798	Age
FBgn0033904	CG18327	1.50759e-78	-0.901875	0.833401	0.00703041	Age
FBgn0035844	CG13676	1.62429e-78	-1.07076	0.871346	-0.00651857	Age
FBgn0039722	Capa	1.76809e-78	1.26846	0.0363663	-0.0981027	Age
FBgn0014342	mia	1.77806e-78	-0.621117	0.000184141	0.110022	Both
FBgn0036146	nkt	2.10793e-78	-0.819352	0.4882	-0.0211154	Age
FBgn0042132	CG18809	2.87976e-78	-0.446689	0.925483	0.00156119	Age
FBgn0040099	lectin-28C	3.0929e-78	-1.00872	0.00724032	-0.101264	Age
FBgn0034128	CG4409	3.50669e-78	-0.920142	0.397355	-0.0289797	Age
FBgn0032404	RpL7-like	3.69338e-78	-0.501233	0.0815632	-0.0327306	Age
FBgn0027084	LysRS	6.11222e-78	-0.716738	0.158708	0.0378346	Age
FBgn0035308	CG15822	7.7849e-78	-0.787094	0.110496	-0.0472358	Age
FBgn0054056	CG34056	8.45269e-78	0.456228	0.333101	0.0166051	Age
FBgn0030501	BthD	9.82729e-78	2.69746	0.0217809	0.259638	Age
FBgn0000928	fs(1)Yb	1.10047e-77	2.29606	0.0122232	0.261218	Age
FBgn0085356	CG34327	1.20895e-77	-1.89227	0.000869041	-0.249481	Age
FBgn0001091	Gapdh1	1.45501e-77	-0.713788	0.0120701	-0.0676496	Age
FBgn0020908	Scp1	1.69367e-77	-2.30856	0.824808	0.0186943	Age
FBgn0032021	CG7781	2.15419e-77	-0.518124	0.491818	0.013437	Age
FBgn0035976	PGRP-LC	2.58426e-77	0.361923	0.644766	-0.00630806	Age
FBgn0028665	VhaAC39-1	2.83759e-77	-0.227942	0.179328	0.0116015	Age
FBgn0034688	CG11474	3.39415e-77	-0.310568	0.577524	0.00655138	Age
FBgn0260755	CG42553	5.09348e-77	0.490887	0.885892	-0.00266902	Age
FBgn0038354	CG5404	5.44827e-77	-0.880254	0.104682	0.054134	Age
FBgn0034959	Xxylt	5.84136e-77	-0.36574	0.139426	0.0205529	Age
FBgn0014018	Rel	8.85443e-77	0.658236	0.828947	0.00539259	Age
FBgn0034655	CG10307	8.95895e-77	-0.529156	0.175552	-0.0272706	Age
FBgn0000153	b	9.07348e-77	0.870335	0.587068	0.0178857	Age
FBgn0032587	CG5953	9.71673e-77	0.661752	0.161827	-0.0351881	Age
FBgn0037935	CG6834	1.20518e-76	-0.726499	0.158809	-0.038925	Age
FBgn0033128	Tsp42Eg	1.61776e-76	0.569676	0.520007	-0.0139607	Age
FBgn0033760	CG8785	1.64783e-76	0.95028	0.499839	0.0243157	Age
FBgn0036365	cmb	1.69939e-76	0.529616	0.323793	0.0199269	Age
FBgn0038894	Jhbp16	2.18658e-76	0.705751	0.201961	-0.0344567	Age
FBgn0267613	asRNA:CR45951	3.57208e-76	-1.18285	0.852872	0.00840291	Age
FBgn0024366	CG11409	4.97085e-76	-0.906973	0.0424199	0.0708857	Age
FBgn0034577	cpa	5.47184e-76	0.238519	0.0200434	-0.0214054	Age
FBgn0250833	CG34461	6.59513e-76	-2.2153	0.00592231	-0.340676	Both
FBgn0031548	CG8852	8.1326e-76	-0.731161	0.0390142	0.0580934	Age
FBgn0029950	rumpel	9.56553e-76	-1.38319	0.663846	0.0228217	Age
FBgn0000045	Act79B	1.03838e-75	-0.949281	0.419314	-0.0293252	Age
FBgn0037796	CG12814	1.17009e-75	0.415675	0.00872691	-0.042238	Age
FBgn0051955	CG31955	1.29636e-75	1.2418	0.0286869	-0.104246	Age
FBgn0027561	CG18659	1.67495e-75	0.321912	0.00368422	-0.0483287	Both
FBgn0002789	Mp20	2.3296e-75	1.02729	0.633961	-0.0187474	Age
FBgn0033919	CG8547	2.47126e-75	0.34917	0.929116	0.00120129	Age
FBgn0028833	Cmpk	2.92528e-75	-0.400691	0.563553	0.0089575	Age
FBgn0028886	CG15279	2.93151e-75	0.516659	0.00122725	0.0651715	Age
FBgn0036017	Tmc	2.94841e-75	0.810247	0.348693	0.0293099	Age
FBgn0039563	CG4951	2.96783e-75	0.499273	0.159235	-0.0272375	Age
FBgn0262003	CG42821	3.0864e-75	-1.33149	0.12935	0.0778052	Age
FBgn0033205	Rdh1	4.09882e-75	0.595272	0.342916	0.0218676	Age
FBgn0033359	flz	4.48292e-75	-1.27093	0.000468529	-0.224747	Both
FBgn0034053	Cyp4aa1	5.57011e-75	1.72591	0.202461	-0.0834945	Age
FBgn0051636	CG31636	6.44479e-75	-0.825845	0.0235018	0.0727313	Age
FBgn0033257	sand	7.39058e-75	-0.871859	0.367887	0.0304403	Age
FBgn0030455	CG4318	7.63584e-75	1.72307	0.0450077	0.141834	Age
FBgn0032222	Cox10	7.87554e-75	-0.296016	0.62119	0.00569436	Age
FBgn0030808	RhoGAP15B	1.00628e-74	0.577497	0.278395	-0.0243641	Age
FBgn0036589	CG13067	1.0175e-74	-1.46667	0.08814	0.0970623	Age
FBgn0016041	Tom40	1.25261e-74	-0.367836	0.346495	-0.0135137	Age
FBgn0033196	HisT	1.26743e-74	-0.484653	0.0203899	0.0439955	Age
FBgn0037217	CG14636	1.448e-74	0.909398	0.00924969	0.126092	Both
FBgn0030050	CG12111	1.79399e-74	2.2919	0.499862	-0.0728231	Age
FBgn0036259	CG9760	2.2303e-74	-0.557176	0.00982555	0.0769331	Both
FBgn0263118	tx	2.33673e-74	0.377165	0.896588	-0.00191808	Age
FBgn0025390	Mur2B	3.99781e-74	0.522548	0.761384	-0.00621635	Age
FBgn0000639	Fbp1	5.93902e-74	1.9457	0.288679	-0.0853685	Age
FBgn0037807	CG6293	6.54387e-74	-0.955532	0.000735755	0.127552	Age
FBgn0041183	Tep1	9.3147e-74	1.26063	0.37662	0.0445215	Age
FBgn0030668	CG8128	9.47842e-74	-0.463061	0.029085	-0.0399542	Age
FBgn0051606	CG31606	1.27875e-73	2.48724	0.105513	-0.193252	Age
FBgn0046113	GluRIIC	1.38019e-73	0.763982	0.135263	0.0449973	Age
FBgn0000406	Cyt-b5-r	1.49377e-73	-0.971817	0.0584422	-0.0722798	Age
FBgn0058298	CG40298	1.54748e-73	-1.66394	0.289086	-0.0686883	Age
FBgn0033889	CG6701	2.11126e-73	0.515561	0.892777	0.00274559	Age
FBgn0039914	mav	2.3903e-73	-0.422316	0.35533	0.0154575	Age
FBgn0035165	CG13887	3.04303e-73	0.387542	0.0598656	-0.0289885	Age
FBgn0036479	CG13458	3.08663e-73	-0.566413	0.315591	0.022533	Age
FBgn0034219	mthl4	3.89586e-73	0.988926	0.0734365	0.0704294	Age
FBgn0003071	Pfk	4.14278e-73	-0.419073	0.683601	-0.00677804	Age
FBgn0260653	serp	4.17814e-73	1.03282	0.0577084	-0.0775342	Age
FBgn0015037	Cyp4p1	4.44655e-73	0.663695	0.000622142	-0.116377	Both
FBgn0037906	PGRP-LB	5.8217e-73	0.781217	0.0134738	-0.076898	Age
FBgn0015279	Pi3K92E	8.28645e-73	0.34828	0.499754	0.00936881	Age
FBgn0016794	dos	8.42144e-73	0.410784	0.00543891	-0.0615154	Both
FBgn0086708	stv	8.4903e-73	0.384693	0.260305	0.0172705	Age
FBgn0037742	Rpt3R	8.92909e-73	1.55741	0.333742	0.0624706	Age
FBgn0266691	lncRNA:CR45181	1.04337e-72	1.56346	0.322815	-0.0625465	Age
FBgn0030904	upd2	1.06753e-72	2.22071	0.156513	0.139422	Age
FBgn0030073	CG10962	1.11381e-72	-1.24841	0.888181	-0.00699732	Age
FBgn0038610	CG7675	1.38339e-72	0.518414	0.0667762	-0.0380263	Age
FBgn0032729	L2HGDH	2.00574e-72	-0.382587	0.0324481	-0.0328799	Age
FBgn0034618	Agl	2.07906e-72	-0.7216	0.456387	-0.0214442	Age
FBgn0034817	Art7	2.36736e-72	0.447899	0.0140282	-0.0442938	Age
FBgn0038407	CG6126	2.83515e-72	-0.725226	0.109439	-0.0464795	Age
FBgn0031808	Nepl5	2.84987e-72	-1.03697	0.220155	-0.0506811	Age
FBgn0030001	cyr	2.99079e-72	-1.03876	0.489738	0.0288513	Age
FBgn0026718	Agpat2	3.1171e-72	0.637713	0.685971	0.0103196	Age
FBgn0010812	unc-45	3.14445e-72	0.570135	0.0181578	0.0542087	Age
FBgn0010041	GstD5	3.32335e-72	2.61422	0.0356642	0.241921	Age
FBgn0031068	Alr	3.41609e-72	0.892213	0.104446	-0.0579922	Age
FBgn0031926	CG6739	3.60236e-72	-0.83399	0.529428	0.0210075	Age
FBgn0259918	inaF-B	4.07004e-72	-0.610545	0.00017506	0.116876	Both
FBgn0052364	tut	4.23327e-72	0.898432	0.0740995	-0.0647521	Age
FBgn0003231	ref(2)P	4.25697e-72	0.331761	0.000189639	-0.0633151	Both
FBgn0040294	POSH	5.298e-72	0.401389	0.0121724	0.0407014	Age
FBgn0035423	eIF1	5.41121e-72	-0.504488	0.894224	-0.00269544	Age
FBgn0014931	kipf	9.32263e-72	-0.755933	0.0925689	0.0514243	Age
FBgn0087005	rtp	1.21546e-71	-0.549225	0.830871	-0.00473123	Age
FBgn0033814	Qsox1	1.21569e-71	0.434326	0.388893	-0.0151204	Age
FBgn0086443	AsnRS	1.23878e-71	-0.466044	0.342497	-0.0178738	Age
FBgn0266637	asRNA:CR45144	1.32231e-71	-1.88199	0.697581	0.0311652	Age
FBgn0032124	CG17855	1.6866e-71	1.34059	0.492694	0.0374051	Age
FBgn0051954	CG31954	1.6996e-71	-1.76108	0.00703969	0.203073	Age
FBgn0000715	FMRFa	2.12304e-71	0.973671	0.422552	-0.0314739	Age
FBgn0039178	CG6356	2.23512e-71	-0.515745	0.717765	0.0075474	Age
FBgn0053469	CG33469	2.79464e-71	1.31516	0.903056	-0.0066577	Age
FBgn0029131	Debcl	3.27846e-71	-0.521448	0.985361	0.000388126	Age
FBgn0001083	fw	4.13646e-71	-0.676392	0.179853	0.0368534	Age
FBgn0264987	lncRNA:CR44138	4.38892e-71	1.98221	0.00716453	0.224628	Age
FBgn0039411	dysf	4.69203e-71	0.707485	0.0960125	0.0480902	Age
FBgn0031451	CG9961	5.01347e-71	0.97307	0.477733	-0.0283021	Age
FBgn0035575	CG7509	5.09681e-71	-1.58918	0.574835	0.0360593	Age
FBgn0008651	lbl	6.5167e-71	0.629393	0.00269118	0.0774643	Age
FBgn0052170	CG32170	7.90378e-71	0.682845	0.672788	0.0117355	Age
FBgn0038195	CG3061	1.78478e-70	-0.239024	0.0761545	0.0174275	Age
FBgn0039915	Gat	1.81851e-70	-1.09347	0.298133	0.0462051	Age
FBgn0010038	GstD2	1.93766e-70	1.23794	0.942646	0.00362973	Age
FBgn0050496	CG30496	2.04067e-70	0.549029	0.497757	0.0152587	Age
FBgn0259233	CG42331	2.27848e-70	-0.916959	0.862959	-0.00648676	Age
FBgn0259715	CG42369	2.45396e-70	-1.01118	0.0142583	-0.10138	Age
FBgn0031356	CG17660	2.5848e-70	0.194641	0.742334	-0.00262957	Age
FBgn0039464	CG6330	3.04358e-70	-0.481193	0.388979	0.0170271	Age
FBgn0001216	Hsc70-1	3.2348e-70	-0.589455	0.0690137	-0.0440931	Age
FBgn0267339	p38c	3.55617e-70	1.32109	0.0035952	-0.158827	Age
FBgn0028579	phtf	3.90616e-70	-0.325088	0.00126629	0.04352	Age
FBgn0029830	Grip	4.88803e-70	-0.540921	0.992679	0.000204712	Age
FBgn0035798	frac	5.6275e-70	1.09834	0.0792433	0.0799794	Age
FBgn0039255	mah	7.27213e-70	1.68715	0.386044	0.0614391	Age
FBgn0060296	pain	7.58834e-70	0.547878	0.161042	-0.0317088	Age
FBgn0010217	ATPsynβ	7.90165e-70	-0.363863	0.0236015	0.0341625	Age
FBgn0036225	CG5883	8.89509e-70	-0.712097	0.539776	-0.0179976	Age
FBgn0015803	RtGEF	9.58604e-70	0.426498	0.772641	0.00509158	Age
FBgn0265699	lncRNA:CR44506	1.08118e-69	-1.08269	0.447195	0.0340215	Age
FBgn0004507	Glyp	1.19289e-69	-0.514531	0.0161187	-0.0514295	Age
FBgn0031700	CG14022	1.34312e-69	-0.993923	0.124903	-0.0628723	Age
FBgn0039028	CG13840	1.57222e-69	-1.56072	0.353846	-0.0618494	Age
FBgn0035258	CG13931	1.66704e-69	-1.4158	0.0082937	-0.15759	Age
FBgn0037888	scpr-B	1.77338e-69	2.80733	0.46356	0.110669	Age
FBgn0034418	CG15118	1.93056e-69	-0.442181	0.0809256	0.0320856	Age
FBgn0260748	CG5004	1.93056e-69	0.346159	0.0141476	0.03543	Age
FBgn0030994	HP1D3csd	2.16601e-69	1.36369	0.0399052	-0.119598	Age
FBgn0035245	GC	2.25595e-69	0.674012	0.603643	0.0144915	Age
FBgn0035439	CG14961	2.34885e-69	0.950568	0.67966	0.0162261	Age
FBgn0036126	Irbp18	2.37622e-69	0.610397	0.277685	0.0275016	Age
FBgn0030981	CG14191	2.75429e-69	2.32236	0.298905	-0.0978051	Age
FBgn0035076	Ance-5	3.07455e-69	-1.41184	0.983462	0.00119356	Age
FBgn0050503	CG30503	3.10633e-69	-0.861244	0.00254401	-0.108387	Age
FBgn0034793	asrij	3.13228e-69	0.775584	0.20425	-0.0408554	Age
FBgn0028550	Atf3	3.51383e-69	0.527344	0.0465715	-0.0437748	Age
FBgn0030830	CG5172	5.91858e-69	2.2832	0.000271104	-0.456915	Both
FBgn0037960	mthl5	7.07867e-69	0.380109	0.611459	0.00806963	Age
FBgn0032945	CG8665	9.97245e-69	1.20723	0.00263957	-0.199672	Both
FBgn0029839	CG4660	1.03508e-68	0.540195	0.747308	0.00727643	Age
FBgn0263143	vret	1.36416e-68	0.976506	0.000726742	0.140294	Age
FBgn0010044	GstD8	1.7429e-68	-1.3281	0.774544	0.0158842	Age
FBgn0033372	CG13742	1.79078e-68	0.724635	0.000860225	-0.102457	Age
FBgn0259202	CG42306	2.10154e-68	0.225037	0.17762	0.0127783	Age
FBgn0034051	Mlf	3.02866e-68	-0.314688	0.337113	0.0127313	Age
FBgn0040299	Myo28B1	3.71032e-68	-0.629173	0.00584102	0.098754	Both
FBgn0085351	inaF-A	5.0482e-68	-3.69305	0.923988	0.0201343	Age
FBgn0039916	Ekar	7.69653e-68	-0.852097	0.0659762	0.0661236	Age
FBgn0086367	t	7.96337e-68	-0.70995	4.73447e-05	0.153191	Both
FBgn0034513	CG13423	8.71527e-68	1.62919	0.00828503	0.192852	Age
FBgn0038020	GstD9	1.22554e-67	0.506128	0.00692564	0.0582839	Age
FBgn0030595	CG14406	1.55609e-67	-2.26396	0.779947	0.0283956	Age
FBgn0025381	rush	1.69397e-67	0.439066	0.000398611	-0.0848902	Both
FBgn0025628	CG4199	1.8775e-67	0.499052	0.000875615	-0.0712129	Age
FBgn0039629	CG11842	1.98597e-67	-0.921701	0.360209	-0.0356831	Age
FBgn0014380	RhoL	2.94527e-67	0.507799	0.122157	0.0334892	Age
FBgn0000439	Dfd	3.56486e-67	0.475197	0.0020404	0.0629962	Age
FBgn0035358	CG14949	3.9783e-67	1.81524	0.375799	-0.0725242	Age
FBgn0030259	CG1545	4.01395e-67	-0.755909	0.99624	-0.000151787	Age
FBgn0029137	Patsas	4.26822e-67	-0.45029	0.0285847	0.0422522	Age
FBgn0039909	ND-49	5.00583e-67	-0.301456	0.110799	0.0205974	Age
FBgn0030048	CG12112	5.36346e-67	0.769891	0.513605	-0.0214803	Age
FBgn0035498	Fit1	5.485e-67	0.307316	0.438816	-0.0101822	Age
FBgn0052368	lncRNA:CR32368	5.77762e-67	1.195	0.458414	0.0375737	Age
FBgn0030796	CG4829	7.00993e-67	-0.461123	0.738784	0.00657953	Age
FBgn0036740	Vps60	7.30487e-67	0.316565	0.224615	-0.0164894	Age
FBgn0038475	Keap1	7.48608e-67	0.339574	0.651435	0.00657383	Age
FBgn0039273	shams	9.25441e-67	0.411256	0.00171386	0.0557732	Age
FBgn0036428	Gbs-70E	1.04664e-66	-0.783686	0.0747923	-0.0597996	Age
FBgn0035785	ppk26	1.07463e-66	0.595938	0.00168952	0.0809925	Age
FBgn0036760	CG5567	1.45693e-66	-0.297914	0.563392	0.00740466	Age
FBgn0040475	SH3PX1	1.60096e-66	0.435182	0.00198981	-0.0583304	Age
FBgn0033043	Or42b	1.78669e-66	-2.35109	0.937989	0.00795212	Age
FBgn0033038	CG7791	1.89381e-66	0.282302	0.483904	0.00851522	Age
FBgn0010238	Lac	2.73092e-66	0.38074	0.0205023	-0.0382251	Age
FBgn0037140	SLC22A	3.3878e-66	-0.656262	0.0159518	-0.0685317	Age
FBgn0051300	CG31300	3.57917e-66	-0.972959	0.0276121	0.0923521	Age
FBgn0260006	drd	4.20802e-66	-0.55676	0.0256685	0.0538743	Age
FBgn0033705	CG13168	4.32769e-66	-1.09497	0.967239	0.00193546	Age
FBgn0036762	Dld	4.8585e-66	-0.502278	0.402864	-0.0181684	Age
FBgn0034215	Mtap	4.90742e-66	-0.565225	0.00333234	-0.072219	Age
FBgn0031817	HemK1	5.1619e-66	-0.480005	0.752197	0.00655782	Age
FBgn0034654	eIF3k	5.16527e-66	-0.426387	0.0459899	-0.0369378	Age
FBgn0004919	gol	5.63016e-66	-0.595791	0.000932418	0.111179	Both
FBgn0034493	CG8908	5.99504e-66	0.595859	0.125492	0.0395731	Age
FBgn0262716	Arp3	6.40561e-66	0.268769	0.669268	-0.00497866	Age
FBgn0035189	CG9119	7.33557e-66	-0.777317	0.724279	0.0118641	Age
FBgn0034390	CG15093	8.42596e-66	-0.802643	0.747925	0.0111529	Age
FBgn0038744	CG4733	9.22391e-66	0.322035	0.564748	-0.00805598	Age
FBgn0036059	nudE	1.0288e-65	0.321659	0.592414	0.00748499	Age
FBgn0001942	eIF4A	1.14267e-65	-0.370818	0.0012087	-0.0526553	Age
FBgn0030421	Agpat1	1.14482e-65	-0.734069	0.952237	0.00190481	Age
FBgn0038172	Adgf-D	1.19429e-65	-0.633638	0.00938877	-0.071822	Age
FBgn0266413	asRNA:CR45053	1.33034e-65	1.95317	0.149817	0.138059	Age
FBgn0031428	CG9886	1.42502e-65	-0.503788	0.00998782	-0.0567763	Age
FBgn0040010	CG17493	1.48702e-65	-0.581364	0.88409	0.00368267	Age
FBgn0264087	Slob	1.70839e-65	-0.409048	7.40905e-05	0.0891266	Both
FBgn0263258	chas	2.27934e-65	0.483861	0.0408314	-0.0433005	Age
FBgn0033153	Gadd45	2.28667e-65	0.76017	0.0227118	-0.075669	Age
FBgn0043578	PGRP-SB1	2.87993e-65	1.73809	0.256518	0.0842307	Age
FBgn0004687	Mlc-c	3.13841e-65	0.385394	0.0881253	-0.0287975	Age
FBgn0261561	CG42675	4.61586e-65	0.862987	0.0153885	-0.0916794	Age
FBgn0261673	nemy	4.9891e-65	-0.480707	0.279415	-0.0227931	Age
FBgn0263380	lncRNA:marge	5.49018e-65	-2.02448	0.417545	-0.0753101	Age
FBgn0002921	Atpα	5.57248e-65	-0.403767	0.0828543	0.0307772	Age
FBgn0034372	Gint3	6.87302e-65	0.223026	0.238453	0.0115654	Age
FBgn0030912	CG6023	6.95815e-65	0.419791	0.668974	0.00788001	Age
FBgn0032514	CG9302	7.83491e-65	0.368037	0.190011	0.0212244	Age
FBgn0034157	resilin	8.23167e-65	-1.73183	0.223329	0.0969741	Age
FBgn0011570	cpb	1.0303e-64	0.265778	0.734388	-0.00397045	Age
FBgn0010278	Ssrp	1.2211e-64	0.484501	0.26737	0.0236726	Age
FBgn0038951	Polr3F	1.23146e-64	0.479239	0.428905	0.016703	Age
FBgn0035348	CG16758	1.69045e-64	-0.836028	6.67602e-05	-0.184569	Both
FBgn0010621	CCT5	1.80879e-64	0.564498	0.306324	-0.0254653	Age
FBgn0263200	Galt	2.15206e-64	-0.706791	0.00667653	-0.0849616	Age
FBgn0261983	l(2)gd1	2.8265e-64	0.271322	0.788334	0.00322485	Age
FBgn0034540	Lrt	3.09403e-64	0.500717	0.842325	0.00440669	Age
FBgn0031489	CG17224	3.96226e-64	0.79321	0.0059642	0.0969181	Age
FBgn0036529	Pgant8	4.11319e-64	-0.930789	0.00133808	-0.133632	Age
FBgn0033381	GstE13	4.56108e-64	-0.491138	0.0957655	-0.0363575	Age
FBgn0028646	aralar1	4.98456e-64	-0.404015	0.0849587	-0.0309586	Age
FBgn0264699	CG43968	5.1315e-64	2.37929	0.00353716	-0.331808	Age
FBgn0261451	trol	5.15261e-64	-0.574843	0.122906	0.03937	Age
FBgn0036772	CG5290	5.50382e-64	0.502384	0.0688907	0.0406799	Age
FBgn0003346	RanGAP	5.99699e-64	0.363101	0.030736	0.0350035	Age
FBgn0052191	CG32191	6.2924e-64	-0.744742	0.0477729	-0.0655531	Age
FBgn0031816	Rchy1	6.51864e-64	-0.45335	0.285497	0.0215338	Age
FBgn0003162	Pu	6.81388e-64	-0.885854	6.69755e-26	-0.489293	Both
FBgn0033397	Cyp4p3	6.93115e-64	0.568287	0.442914	-0.0193726	Age
FBgn0037770	Art4	8.40524e-64	-0.37831	1.20777e-05	0.091446	Both
FBgn0085421	Epac	8.56412e-64	-0.483394	0.0691037	0.0391903	Age
FBgn0032076	Argl	9.3725e-64	-0.734716	0.00784127	0.0872927	Age
FBgn0083972	CG34136	9.81573e-64	0.983036	0.110241	-0.0697027	Age
FBgn0031865	Nha1	1.05475e-63	-1.0503	0.0238958	0.10537	Age
FBgn0032140	CG13117	1.06222e-63	0.809565	0.00734143	-0.130848	Both
FBgn0002891	PolZ1	1.18986e-63	0.769563	0.0324075	0.0734818	Age
FBgn0037364	Rab23	1.30261e-63	-0.518357	0.410442	0.0190505	Age
FBgn0040236	c11.1	1.31384e-63	0.67634	0.378446	0.0265185	Age
FBgn0033127	Tsp42Ef	1.43694e-63	0.351479	0.0245741	-0.0354366	Age
FBgn0250862	CG42237	1.48145e-63	-1.44407	0.987201	0.00106639	Age
FBgn0000116	Argk1	1.55626e-63	-0.432529	0.625547	-0.0094244	Age
FBgn0031069	Abcd3	1.59171e-63	0.483556	0.0366486	-0.0452685	Age
FBgn0039358	Idh3g	1.73216e-63	-0.327986	0.628	0.00710576	Age
FBgn0038291	CG3984	1.74401e-63	-1.11518	0.0828546	0.0863737	Age
FBgn0004657	mys	2.20661e-63	0.324587	0.468113	-0.0105471	Age
FBgn0039331	ND-49L	2.40458e-63	1.58821	0.00126316	0.243357	Age
FBgn0015777	nrv2	2.54156e-63	-0.60561	0.543903	0.0164299	Age
FBgn0022708	Ak2	2.65829e-63	-0.426212	0.0102616	-0.0492767	Age
FBgn0030040	CG15347	2.84814e-63	1.37702	0.00806976	-0.162225	Age
FBgn0262742	Fas1	3.56843e-63	-0.48452	0.00728014	0.0586611	Age
FBgn0052591	CG32591	3.88457e-63	-1.10229	0.273199	0.0548524	Age
FBgn0263986	cd	4.64266e-63	1.05147	0.0911942	-0.0795415	Age
FBgn0036665	CG13024	4.9473e-63	-0.616105	0.52231	-0.0177151	Age
FBgn0020236	Acly	5.05703e-63	-0.301302	0.812715	0.00321098	Age
FBgn0027779	VhaSFD	6.55935e-63	-0.2002	0.00667281	0.0331969	Both
FBgn0040367	CG11382	6.60337e-63	-2.15674	0.608108	0.0559986	Age
FBgn0033174	CG11125	6.67282e-63	0.471381	0.229341	-0.0255422	Age
FBgn0085360	CG34331	6.97742e-63	-0.903555	0.014687	-0.0992577	Age
FBgn0266000	CG44774	8.53056e-63	0.757516	0.341116	-0.0324064	Age
FBgn0001987	Gli	1.02795e-62	0.444072	0.789043	-0.00536067	Age
FBgn0033679	CG8888	1.11557e-62	0.623159	0.174558	-0.0381969	Age
FBgn0037230	Nepl11	1.2675e-62	-0.775924	0.0077928	-0.126482	Both
FBgn0040377	Vha36-3	1.4871e-62	0.694771	0.00503401	-0.0885017	Age
FBgn0034897	Sesn	2.00924e-62	0.302681	0.367644	-0.0123687	Age
FBgn0033402	Myd88	2.45254e-62	0.400965	0.00495132	-0.0514544	Age
FBgn0035656	CG10479	2.47662e-62	-0.432632	0.00806646	0.0522987	Age
FBgn0050093	COX6AL	2.89343e-62	2.44331	0.0406256	-0.270124	Age
FBgn0035251	Vta1	3.84089e-62	0.367651	0.0728898	-0.0300706	Age
FBgn0031683	CG4230	3.99296e-62	-0.407457	0.0516506	0.0361746	Age
FBgn0030258	CG1552	4.50649e-62	-0.567257	0.312339	-0.0260632	Age
FBgn0260228	CG42502	4.58796e-62	-0.741835	0.489071	0.0232748	Age
FBgn0024985	Rilpl	4.61277e-62	0.304862	0.821411	-0.00313398	Age
FBgn0031643	CG3008	4.75674e-62	0.372522	0.349536	0.0158791	Age
FBgn0033501	CG12911	4.91966e-62	-1.27589	1.44773e-06	-0.345712	Both
FBgn0039656	CG11951	4.91966e-62	0.776115	0.166363	-0.0488109	Age
FBgn0040992	CG10570	5.84868e-62	-0.744788	0.563877	0.019517	Age
FBgn0027106	Inx7	8.06951e-62	-0.901242	0.21324	-0.0511546	Age
FBgn0031273	CG2839	8.08297e-62	2.11135	0.487871	-0.0757727	Age
FBgn0050042	Cpr49Ab	8.42211e-62	1.6197	0.494551	-0.0514738	Age
FBgn0034479	CG8654	8.52806e-62	-0.712953	0.201679	-0.0414929	Age
FBgn0033885	DJ-1α	9.33628e-62	1.16667	0.425982	0.0426969	Age
FBgn0036417	CG7906	9.39462e-62	-1.75905	0.0386342	0.17141	Age
FBgn0041087	wun2	9.61085e-62	-0.881936	0.0500244	-0.0788803	Age
FBgn0017545	RpS3A	1.13503e-61	-0.422259	0.163709	-0.0269408	Age
FBgn0028360	Cdc7	1.16659e-61	-0.518204	0.991115	0.000263516	Age
FBgn0036768	CG7402	1.17607e-61	-0.766285	0.00305785	0.104504	Age
FBgn0263973	jv	1.27966e-61	-0.507722	0.113004	-0.0368894	Age
FBgn0083984	CG34148	1.39415e-61	0.837464	0.00496037	-0.108035	Age
FBgn0038874	ETHR	1.50764e-61	-0.478746	0.850066	-0.00414429	Age
FBgn0000120	Arr1	1.80163e-61	-0.421749	0.0173147	0.0462558	Age
FBgn0036004	Jarid2	2.18593e-61	0.519907	0.0776606	0.042189	Age
FBgn0001229	Hsp67Bc	2.41617e-61	-0.780925	0.189567	0.0470287	Age
FBgn0037613	Cks85A	2.70238e-61	-0.584052	0.00874154	-0.0959092	Both
FBgn0035539	slow	2.98442e-61	-0.728479	0.00579378	0.092846	Age
FBgn0263415	lncRNA:CR43461	3.44934e-61	1.00633	0.0227322	0.106838	Age
FBgn0030826	CG12995	3.75966e-61	-2.53745	5.22305e-08	-0.930931	Both
FBgn0035896	CG6983	5.67675e-61	-0.802229	0.0529815	0.0715699	Age
FBgn0259736	CG42390	6.76826e-61	0.459453	0.101173	0.0348655	Age
FBgn0026255	clumsy	7.04508e-61	0.513406	0.228669	0.028579	Age
FBgn0259195	CG42299	9.36133e-61	1.79619	0.852695	-0.0180399	Age
FBgn0035112	CG13877	1.00631e-60	0.975178	0.00302231	-0.134111	Age
FBgn0037533	CD98hc	1.3276e-60	-0.249218	0.0120668	0.0292069	Age
FBgn0086348	se	1.53675e-60	-0.957356	1.46027e-39	-0.726232	Both
FBgn0040104	lectin-24A	1.67821e-60	2.42026	0.772307	-0.0358291	Age
FBgn0031650	synr	2.41686e-60	0.611883	0.754393	0.00891277	Age
FBgn0259985	Mppe	3.04996e-60	-0.499354	0.00609147	0.0864384	Both
FBgn0264894	CG44085	3.11247e-60	0.499129	0.894247	-0.00308995	Age
FBgn0030692	mRpS30	3.91258e-60	0.268153	0.502447	0.00840411	Age
FBgn0039360	CLS	3.98025e-60	-0.283759	0.061576	-0.0248572	Age
FBgn0015351	Mettl4	4.58078e-60	0.421343	0.123439	0.0303942	Age
FBgn0004240	DptA	5.76063e-60	3.66328	0.643683	0.0727172	Age
FBgn0266414	lncRNA:CR45054	5.84929e-60	0.900572	0.640874	0.0197179	Age
FBgn0030425	Nep6	7.51292e-60	-0.776463	0.0201064	-0.0846205	Age
FBgn0039479	CG14257	7.82017e-60	-0.87968	0.0242053	0.0935617	Age
FBgn0002778	mnd	8.02495e-60	-0.36735	0.0376625	0.0359326	Age
FBgn0051776	CG31776	8.66074e-60	-1.19095	0.410094	0.0465975	Age
FBgn0031977	baf	1.07198e-59	0.502973	0.88661	-0.00336404	Age
FBgn0027074	Ugt36F1	1.1188e-59	0.901304	0.554657	0.0249065	Age
FBgn0085452	CG34423	1.12242e-59	1.05302	0.228422	-0.059182	Age
FBgn0032512	Bdp1	1.1883e-59	-0.324063	0.00667281	0.0560446	Both
FBgn0022355	Tsf1	1.20488e-59	0.976006	0.759043	-0.0139569	Age
FBgn0026085	dgt4	1.29733e-59	0.98299	0.167205	0.064693	Age
FBgn0267116	lncRNA:CR45556	1.73467e-59	-1.14785	0.866642	0.00913511	Age
FBgn0259219	CG42319	1.93209e-59	-0.664643	0.0566654	-0.059704	Age
FBgn0026593	CG5707	2.19506e-59	-0.73609	0.00138514	-0.111572	Age
FBgn0037579	COX7AL	2.57919e-59	1.45562	0.00584262	0.195796	Age
FBgn0026876	CG11403	3.18275e-59	0.690431	0.18117	0.0436878	Age
FBgn0033079	Fmo-2	3.32234e-59	-0.593234	0.334154	0.0270485	Age
FBgn0015376	cutlet	3.48298e-59	0.871254	0.137948	0.061296	Age
FBgn0038405	CG8927	4.62073e-59	-0.983565	4.62415e-05	-0.239611	Both
FBgn0058354	CR40354	4.66404e-59	1.3732	0.0318684	-0.141603	Age
FBgn0031702	fusl	4.75063e-59	-0.617671	0.0510025	-0.0571574	Age
FBgn0035497	CG14995	5.30498e-59	0.270133	0.852541	0.00238116	Age
FBgn0036213	RpL10Ab	5.32869e-59	-0.433586	0.048919	-0.0405843	Age
FBgn0029639	CG14419	5.84035e-59	1.09987	0.107535	0.0832835	Age
FBgn0031097	obst-A	9.07738e-59	-1.48283	0.728708	0.0245204	Age
FBgn0037279	Gmppb	1.25832e-58	0.272651	0.0382329	-0.0270318	Age
FBgn0033592	CG13215	1.25904e-58	3.00722	0.000154735	0.824226	Both
FBgn0016792	dmt	1.52348e-58	0.477836	0.0147292	0.0558347	Age
FBgn0039332	alrm	1.55102e-58	-1.35939	0.501833	0.0429011	Age
FBgn0038247	Cad88C	2.02313e-58	0.828965	0.0995798	-0.0654467	Age
FBgn0266720	Snap24	2.04251e-58	0.233009	0.15437	-0.0158927	Age
FBgn0019957	ND-42	2.07418e-58	-0.371841	0.295872	-0.018585	Age
FBgn0265894	lncRNA:CR44683	2.66724e-58	1.18114	0.96787	-0.0022902	Age
FBgn0053080	CG33080	3.06761e-58	-0.525936	0.22408	-0.0306157	Age
FBgn0038721	subdued	3.81586e-58	0.440089	0.152791	-0.030203	Age
FBgn0266819	asRNA:CR45281	3.96503e-58	-0.655873	0.486593	-0.0218452	Age
FBgn0025739	pon	4.1166e-58	0.978642	0.0721787	-0.0852434	Age
FBgn0024365	CG12773	4.35158e-58	0.228359	0.00356362	-0.0321966	Age
FBgn0051133	Slimp	4.39103e-58	0.372501	0.518584	0.0115463	Age
FBgn0266420	Ote	4.99236e-58	0.676899	0.160026	0.0458002	Age
FBgn0036727	SecCl	6.07687e-58	-0.618813	0.442519	-0.0228238	Age
FBgn0031037	CG14207	6.75456e-58	0.421246	0.145742	-0.0295186	Age
FBgn0262945	lncRNA:CR43264	7.71298e-58	1.48111	0.0826756	0.126361	Age
FBgn0029719	CG15473	7.99782e-58	0.850843	0.608364	0.021047	Age
FBgn0038854	CG7044	9.40729e-58	0.446947	0.56324	0.0124494	Age
FBgn0046999	CG6429	9.42899e-58	0.583566	0.0103163	-0.0724392	Age
FBgn0011672	Mvl	9.67413e-58	0.354237	0.976363	-0.000506007	Age
FBgn0030086	CCT2	1.23985e-57	0.41951	0.0354355	-0.0427465	Age
FBgn0034497	Mpcp1	1.37129e-57	-0.809488	0.097555	-0.0646161	Age
FBgn0031970	CG7227	1.43908e-57	1.04903	0.00381254	-0.146736	Age
FBgn0263776	CG43693	1.58113e-57	-0.375719	0.506265	0.0120764	Age
FBgn0260660	Mp	1.65557e-57	0.553705	0.0358174	0.0563275	Age
FBgn0030051	spirit	2.14288e-57	0.765334	0.0156205	-0.0898301	Age
FBgn0035578	CG13707	2.14321e-57	-0.443587	0.0468998	0.0428332	Age
FBgn0032388	CG6686	2.23108e-57	0.31389	0.0600086	0.0286968	Age
FBgn0264711	CG43980	2.45028e-57	-1.11041	0.00932063	-0.14229	Age
FBgn0031815	frj	2.47585e-57	-0.258178	0.515446	0.00814753	Age
FBgn0052278	CG32278	2.48725e-57	-0.48719	0.263131	0.0264302	Age
FBgn0051201	GluRIIE	2.50158e-57	0.622667	0.643129	0.0139916	Age
FBgn0028473	Non1	2.5392e-57	-0.634677	0.0749547	-0.0548006	Age
FBgn0031146	CG15449	2.63424e-57	-1.34373	0.143383	-0.0968974	Age
FBgn0024992	Spg7	2.63879e-57	0.431736	0.850801	-0.00393661	Age
FBgn0032415	rho-6	2.68346e-57	-1.02364	0.231383	-0.0598301	Age
FBgn0034997	CG3376	2.78399e-57	-0.372037	0.00471585	-0.0513571	Age
FBgn0033268	Obp44a	2.95678e-57	-1.12835	0.039056	-0.112206	Age
FBgn0053993	Egfrap	3.1301e-57	-0.539112	0.231729	-0.0313272	Age
FBgn0035290	dsb	3.1328e-57	-0.679653	0.063928	-0.0611214	Age
FBgn0003660	Syb	3.13442e-57	0.443145	0.00507443	-0.0812847	Both
FBgn0036364	CG14109	3.24801e-57	0.590671	0.927664	-0.00259843	Age
FBgn0036040	CG6749	4.19959e-57	0.519703	0.323093	-0.0249778	Age
FBgn0039723	CG15522	4.28519e-57	-0.57025	0.667966	-0.0118796	Age
FBgn0035900	ZC3H3	4.67115e-57	-0.411466	0.711936	0.00739271	Age
FBgn0032819	Dus3	4.76158e-57	0.380055	0.276442	0.0201564	Age
FBgn0261549	rdgA	5.39027e-57	-0.449914	0.000835848	0.0738692	Age
FBgn0031660	mRpL28	6.81237e-57	-0.409729	0.395351	-0.016989	Age
FBgn0027584	CG4757	7.10436e-57	1.48368	0.914717	0.00760648	Age
FBgn0033154	CG1850	7.19556e-57	-1.52177	0.00179668	-0.240611	Age
FBgn0265935	coro	8.96041e-57	0.316515	0.650626	-0.00700562	Age
FBgn0020304	drongo	1.10513e-56	0.243994	0.08688	-0.0204978	Age
FBgn0037293	RabGGTa	1.12977e-56	0.272147	0.429225	-0.0105356	Age
FBgn0011361	ND-ACP	1.13921e-56	-0.483726	0.284974	-0.0253013	Age
FBgn0266095	lncRNA:CR44832	1.14579e-56	1.19995	0.199462	-0.0745289	Age
FBgn0263132	Cht6	1.20826e-56	-0.551086	0.104955	0.0437953	Age
FBgn0022097	Vha36-1	1.25536e-56	-0.263566	0.874632	0.00203671	Age
FBgn0003249	Rh3	1.2797e-56	-0.394847	0.00167871	0.0612439	Age
FBgn0011703	RnrL	1.31875e-56	0.878343	0.00061034	0.190298	Both
FBgn0033131	CR12842	1.36684e-56	-0.684322	0.19137	-0.0438593	Age
FBgn0260965	CG42588	1.5504e-56	0.576968	0.0230127	0.0644587	Age
FBgn0263442	asRNA:CR43465	1.64716e-56	1.45003	0.538456	0.0452209	Age
FBgn0011742	Arp2	1.68818e-56	0.27147	0.651792	-0.00601167	Age
FBgn0039250	Mink	1.83223e-56	0.655846	0.00166122	0.102114	Age
FBgn0034844	CG9861	2.07524e-56	1.5371	0.966311	-0.00357673	Age
FBgn0052582	lncRNA:CR32582	2.30584e-56	0.807311	0.347553	-0.0374318	Age
FBgn0035167	Gr61a	2.33733e-56	1.24776	0.00799652	0.165508	Age
FBgn0051453	pch2	2.91891e-56	0.433947	0.119373	0.0333258	Age
FBgn0038680	Cyp12a5	3.25576e-56	-0.456484	0.424501	0.0179449	Age
FBgn0262794	CG43175	3.49811e-56	2.79233	0.472847	-0.108	Age
FBgn0003068	per	3.85822e-56	-0.513529	0.000964086	0.0842359	Age
FBgn0015268	Nap1	4.0118e-56	-0.309854	0.0133824	-0.0379918	Age
FBgn0031526	CG8838	4.07555e-56	-1.43	0.10214	0.118346	Age
FBgn0034073	CG8414	4.54388e-56	0.356249	0.497448	0.011931	Age
FBgn0005619	Hdc	4.67263e-56	-0.469897	0.000852432	0.078017	Age
FBgn0051100	Glug	5.34389e-56	0.418465	9.7407e-07	0.123535	Both
FBgn0040056	CG17698	5.55704e-56	-0.534823	0.501682	-0.0177252	Age
FBgn0025879	Timp	6.27557e-56	0.21795	0.312949	-0.0108877	Age
FBgn0025866	CalpB	6.55014e-56	0.280937	0.116015	0.0218871	Age
FBgn0015222	Fer1HCH	7.4265e-56	0.341902	0.00308718	-0.0504429	Age
FBgn0036354	Poc1	7.9588e-56	0.583964	0.515463	0.0188152	Age
FBgn0020224	Cbl	1.06901e-55	0.598667	0.0886334	0.050556	Age
FBgn0262614	pyd	1.15003e-55	-0.590287	0.0519423	0.0569752	Age
FBgn0034758	CG13510	1.25027e-55	1.29169	0.00236162	-0.194767	Age
FBgn0033740	dgt5	1.43808e-55	0.618693	0.0307868	0.0666718	Age
FBgn0011211	blw	1.95477e-55	-0.449508	0.0481809	-0.0443134	Age
FBgn0052137	CG32137	2.47099e-55	0.302522	0.607357	-0.00775119	Age
FBgn0052111	lncRNA:CR32111	3.03228e-55	-0.570756	0.0327991	0.0609888	Age
FBgn0030121	Cfp1	3.18007e-55	0.294572	0.338257	-0.0140966	Age
FBgn0267665	lncRNA:CR46003	3.62901e-55	-0.715465	0.00416436	0.103056	Age
FBgn0033302	Cyp6a14	3.63635e-55	0.730676	0.000304871	-0.168318	Both
FBgn0033135	Tsp42En	3.95748e-55	-0.616273	0.877069	0.00475564	Age
FBgn0036777	CG7341	4.18305e-55	0.535651	0.170955	0.0367581	Age
FBgn0026077	Gasp	5.48678e-55	-0.497706	0.00240475	-0.0761794	Age
FBgn0033598	Cpr47Eb	5.6097e-55	3.36742	0.0289936	0.506869	Age
FBgn0037231	Vps24	6.08484e-55	0.188806	0.522356	0.00605939	Age
FBgn0086706	pix	6.32417e-55	-0.431302	0.029935	-0.0470935	Age
FBgn0030120	CG17440	7.46997e-55	1.2675	0.510412	-0.0429771	Age
FBgn0036880	Cpr76Bc	9.23834e-55	-1.31761	0.137743	0.0989221	Age
FBgn0033915	Snrk	9.60399e-55	-0.228503	0.176629	-0.0155493	Age
FBgn0037534	Elovl7	1.03329e-54	0.487974	0.124076	0.037761	Age
FBgn0029093	cathD	1.05156e-54	0.363059	0.598063	-0.00962375	Age
FBgn0032981	CG3635	1.12172e-54	1.09569	0.186839	0.0730383	Age
FBgn0020235	ATPsynγ	1.31941e-54	-0.559478	0.0953543	-0.0470032	Age
FBgn0036756	Cln3	1.42012e-54	-0.640327	0.031923	0.0693646	Age
FBgn0039043	CG17121	1.51703e-54	0.346387	0.625293	-0.00852615	Age
FBgn0086358	Tab2	1.54183e-54	0.321354	0.680648	-0.00666741	Age
FBgn0010397	LamC	1.79224e-54	0.386889	0.0149125	-0.0477462	Age
FBgn0262559	Mdh2	2.14802e-54	-0.543331	0.0510737	-0.0536102	Age
FBgn0039348	Npl4	2.50152e-54	-0.590456	0.917625	-0.00307984	Age
FBgn0031782	WDR79	2.58177e-54	0.375762	0.136179	-0.0283679	Age
FBgn0263219	Dscam4	2.62255e-54	0.680162	0.000880977	0.115125	Age
FBgn0050345	CG30345	2.69345e-54	0.396875	0.592272	-0.0107482	Age
FBgn0034588	CG9394	2.86597e-54	-1.24634	0.454021	-0.0466112	Age
FBgn0032246	Wdfy2	2.99184e-54	0.222762	0.72879	-0.0039113	Age
FBgn0039483	CG14259	3.18502e-54	-0.803618	0.568872	-0.0230694	Age
FBgn0264572	asRNA:CR43944	4.55589e-54	-0.518625	0.784062	-0.00720347	Age
FBgn0040388	boi	4.59209e-54	0.608197	0.108583	0.0496095	Age
FBgn0017561	Ork1	4.65625e-54	-0.659529	0.0597332	-0.0630425	Age
FBgn0039754	CG9747	4.69754e-54	0.66913	0.0157924	0.0821124	Age
FBgn0036659	CG9701	4.85261e-54	0.889909	0.00360588	-0.17511	Both
FBgn0015872	Drip	5.31797e-54	0.511113	0.675621	-0.0108476	Age
FBgn0001168	hry	5.86081e-54	0.499573	0.540174	-0.0155343	Age
FBgn0037413	Osi5	6.63565e-54	2.011	0.272331	0.129206	Age
FBgn0083968	CG34132	6.84247e-54	-0.67441	0.771001	0.00995721	Age
FBgn0034399	CG15083	6.97309e-54	0.64006	0.493668	-0.0222328	Age
FBgn0037715	CG9399	7.48319e-54	-0.607502	0.158952	-0.0435194	Age
FBgn0026196	nop5	8.68442e-54	-0.47026	0.240167	-0.0281443	Age
FBgn0028899	CG31817	8.9288e-54	-0.816506	0.182792	0.0553135	Age
FBgn0038819	Cpr92F	9.36953e-54	-1.2725	8.67449e-19	-0.678692	Both
FBgn0030670	Pis	1.08171e-53	-0.384943	0.863224	0.00338127	Age
FBgn0002069	AspRS	1.35068e-53	0.34327	0.0565519	-0.0335355	Age
FBgn0064225	RpL5	1.37964e-53	-0.311015	0.0643302	-0.0294815	Age
FBgn0037723	SpdS	1.38231e-53	-0.567483	0.227828	-0.0349358	Age
FBgn0033584	CG7737	1.49215e-53	-0.415289	0.531812	0.013273	Age
FBgn0259226	CG42326	1.5202e-53	-0.602723	0.00358789	-0.0902549	Age
FBgn0032867	CG15475	1.54727e-53	1.0992	0.0175689	-0.135484	Age
FBgn0085396	CG34367	1.56784e-53	-0.627514	0.806592	0.00786258	Age
FBgn0010223	Gαf	1.57585e-53	0.850365	0.116486	0.0682537	Age
FBgn0017572	Mo25	1.80304e-53	0.195249	0.872587	-0.00160339	Age
FBgn0262476	CG43066	1.80404e-53	-0.429965	0.0362777	0.0462092	Age
FBgn0038772	mdlc	2.09755e-53	0.461018	0.681064	0.00970808	Age
FBgn0029148	NHP2	2.17533e-53	-0.49206	0.00710009	-0.0682342	Age
FBgn0037240	Cont	2.17533e-53	0.397241	0.663518	0.00885079	Age
FBgn0020307	dve	2.34753e-53	-0.317906	0.00131146	0.0528473	Age
FBgn0036920	CG8004	2.54639e-53	-0.323077	0.755274	0.00516511	Age
FBgn0032727	Bhmt	3.30305e-53	-0.302892	2.05859e-06	-0.0904794	Both
FBgn0031549	Spindly	3.4457e-53	0.511229	0.383719	0.0228901	Age
FBgn0030396	mdu	3.46048e-53	-0.632009	0.485667	0.0226193	Age
FBgn0024987	ssx	3.48244e-53	-0.353754	0.168881	0.0250433	Age
FBgn0036893	PIG-F	4.30065e-53	-0.325176	0.690622	-0.00666075	Age
FBgn0034865	Or59b	4.66657e-53	-1.8836	0.839643	0.0196403	Age
FBgn0034569	dgt3	4.9211e-53	0.618182	0.0224925	0.073105	Age
FBgn0023489	Pph13	4.99884e-53	0.426065	0.02039	0.051089	Age
FBgn0034408	sano	5.01639e-53	-0.315384	0.81555	-0.00378916	Age
FBgn0261004	asl	5.33537e-53	0.646025	0.0283805	0.0732309	Age
FBgn0038733	Acsx3	5.66728e-53	-0.548307	0.0987627	0.0466779	Age
FBgn0266243	lncRNA:CR44938	5.92852e-53	-0.755382	0.000941116	0.130389	Age
FBgn0030778	CG4678	5.93841e-53	-0.479288	0.231101	0.0295921	Age
FBgn0026192	par-6	6.14816e-53	0.459171	0.00674969	0.0644896	Age
FBgn0034389	Mctp	9.30111e-53	0.294728	0.238633	-0.0179797	Age
FBgn0050082	CG30082	1.13022e-52	1.4102	0.00975939	0.267259	Both
FBgn0045035	tefu	1.17362e-52	0.509054	0.00828182	0.06992	Age
FBgn0038181	CG9297	1.17791e-52	-0.509229	0.326614	0.0258437	Age
FBgn0036016	CG3306	1.19563e-52	0.871609	0.619142	0.0224441	Age
FBgn0263855	BubR1	1.23686e-52	0.734761	2.44801e-05	0.200205	Both
FBgn0000253	Cam	1.31002e-52	-0.344729	0.0500388	0.0351105	Age
FBgn0038679	CG6040	1.33916e-52	0.49209	0.000909259	-0.110223	Both
FBgn0085188	CG34159	1.34802e-52	-0.330794	0.0373969	-0.0358142	Age
FBgn0019952	Orct	1.54879e-52	-0.592904	0.0375876	-0.0640436	Age
FBgn0031496	CG17258	1.65599e-52	0.962698	0.0296067	0.110087	Age
FBgn0031528	CG15412	1.71692e-52	-0.416693	0.48701	0.0150286	Age
FBgn0001320	kni	1.7764e-52	0.426002	0.483351	0.0154997	Age
FBgn0265498	asRNA:CR44367	1.79552e-52	-1.07701	0.205983	-0.0716589	Age
FBgn0039152	Root	2.38144e-52	-0.497547	0.0472212	-0.0514512	Age
FBgn0000451	ect	3.09322e-52	-1.571	0.011112	-0.214916	Age
FBgn0250907	Cht10	3.15826e-52	0.929921	0.000538375	-0.169094	Age
FBgn0033093	CG3270	3.23395e-52	-0.575687	0.108994	-0.0481005	Age
FBgn0000063	Mps1	3.2706e-52	0.617711	0.00223811	0.0992624	Age
FBgn0037895	bumpel	3.39115e-52	-0.920875	0.588451	0.0258313	Age
FBgn0040588	CG13841	3.41067e-52	0.609852	0.00424601	-0.0913319	Age
FBgn0030707	CG8916	3.49052e-52	-0.426252	0.679272	0.00918345	Age
FBgn0032402	PLCXD	3.82555e-52	-0.505636	0.0310789	-0.0570172	Age
FBgn0027783	SMC2	3.88664e-52	0.511766	0.000953025	0.089008	Age
FBgn0085194	CG34165	4.3989e-52	0.801632	0.124877	0.0640761	Age
FBgn0032706	Irk3	4.64387e-52	-0.508393	0.38669	-0.0229766	Age
FBgn0034485	CG11099	5.38272e-52	-0.360773	0.447378	0.0143316	Age
FBgn0030894	Mvb12	5.79915e-52	0.344697	0.258359	-0.0203966	Age
FBgn0032707	CG10348	6.48683e-52	-0.596382	0.253545	-0.0356551	Age
FBgn0019643	speck	6.8309e-52	-0.374893	0.356747	0.0180935	Age
FBgn0034800	CG3788	6.94291e-52	-0.883086	0.283305	0.0499645	Age
FBgn0043364	cbt	7.42395e-52	-0.27452	0.00899572	-0.0377961	Age
FBgn0053110	CG33110	7.84588e-52	0.615179	0.475756	0.0229378	Age
FBgn0031559	CG3513	7.92737e-52	1.87275	0.0687222	-0.183752	Age
FBgn0033374	Boot	8.11787e-52	0.878532	0.745163	0.0149646	Age
FBgn0030985	Obp18a	8.54395e-52	-0.543569	0.110027	-0.0455632	Age
FBgn0053474	CG33474	8.59656e-52	1.0316	0.93861	0.00430247	Age
FBgn0039224	CG13634	9.25541e-52	-1.32624	0.451193	-0.0531447	Age
FBgn0030556	mRNA-cap	9.82343e-52	0.243194	0.508667	0.00844062	Age
FBgn0015801	Reg-5	1.00498e-51	0.413496	0.0302915	-0.0471718	Age
FBgn0039354	Lgr3	1.01088e-51	0.689632	0.495099	0.0246937	Age
FBgn0262353	CG43051	1.02099e-51	-0.944841	0.564617	-0.0283793	Age
FBgn0025865	Cortactin	1.08769e-51	0.275403	0.722014	0.00514651	Age
FBgn0001258	Ldh	1.22302e-51	1.25587	0.018977	0.153948	Age
FBgn0035553	CG13722	1.24711e-51	-0.973832	0.000300589	-0.236979	Both
FBgn0036299	Tsf2	1.27748e-51	0.378337	0.672461	-0.0084054	Age
FBgn0037554	PolI	1.30429e-51	0.304809	0.0151595	0.0391221	Age
FBgn0030262	Vago	1.56351e-51	0.820335	0.00902607	-0.112819	Age
FBgn0085417	natalisin	1.61394e-51	0.606094	0.0368085	-0.0667313	Age
FBgn0000556	eEF1α1	1.80359e-51	-0.503137	0.00929048	-0.0692466	Age
FBgn0036053	iPLA2-VIA	1.93289e-51	0.297416	0.0183824	-0.0371412	Age
FBgn0030348	CG10352	1.97526e-51	-0.695939	0.656945	-0.0162552	Age
FBgn0014391	sun	2.21366e-51	-0.67634	0.153635	-0.0508172	Age
FBgn0031635	tank	2.22579e-51	-0.271743	0.00070792	-0.0629972	Both
FBgn0032906	RPA2	2.37422e-51	0.677431	0.0167408	-0.085805	Age
FBgn0039114	Lsd-1	2.42647e-51	-0.768421	0.00225024	-0.163317	Both
FBgn0033603	Cpr47Ef	2.51754e-51	-0.829664	0.519976	0.0281597	Age
FBgn0001128	Gpdh1	2.58825e-51	-0.551701	0.0366307	-0.0609866	Age
FBgn0032010	CG8086	2.82653e-51	0.454819	0.334923	0.0231624	Age
FBgn0039856	CG1774	3.08761e-51	-0.531903	0.381335	-0.0245908	Age
FBgn0266901	lncRNA:CR45361	3.16909e-51	1.2246	0.321723	0.0654114	Age
FBgn0037327	PEK	3.25723e-51	0.342776	0.0142938	0.0446293	Age
FBgn0260747	Chchd2	3.34277e-51	0.832035	0.502021	-0.0293814	Age
FBgn0028582	lqf	3.5793e-51	-0.335943	0.0090463	0.0466682	Age
FBgn0053111	CG33111	3.66621e-51	0.216616	0.809199	0.00276942	Age
FBgn0040107	lectin-21Ca	3.77736e-51	2.07545	0.398199	-0.112308	Age
FBgn0030260	CG1537	3.80774e-51	-0.612484	0.360037	-0.0296562	Age
FBgn0010620	CG10939	3.82701e-51	0.357513	0.0258359	0.0423488	Age
FBgn0032694	MESR3	3.99365e-51	0.238101	0.279334	0.0136578	Age
FBgn0264598	PsGEF	4.18197e-51	-0.455238	0.0014624	0.100523	Both
FBgn0037374	jagn	5.00363e-51	-0.248774	0.815242	-0.00308361	Age
FBgn0032911	tadr	5.60652e-51	-0.361369	0.0247291	0.0432386	Age
FBgn0002989	okr	5.93358e-51	0.347666	0.11641	0.0290429	Age
FBgn0046253	CG3502	6.26084e-51	1.28576	0.414516	0.0566302	Age
FBgn0001137	grk	6.56996e-51	0.50778	0.96341	-0.00123517	Age
FBgn0014037	Su(Tpl)	7.35487e-51	0.233784	0.213025	-0.015502	Age
FBgn0025642	CG32812	7.42377e-51	0.963421	0.542701	-0.0314601	Age
FBgn0035977	PGRP-LF	7.6379e-51	0.542136	0.363967	0.0261478	Age
FBgn0085273	CG34244	8.18586e-51	1.09662	0.0456244	0.117823	Age
FBgn0038705	CG11626	8.72587e-51	0.691015	0.110504	0.0588758	Age
FBgn0033775	Cyp9h1	9.39641e-51	0.532052	0.000807426	0.0957227	Age
FBgn0036978	Toll-9	1.02449e-50	2.07643	0.255938	0.148083	Age
FBgn0039160	CG5510	1.18094e-50	0.185234	0.0781825	0.0174532	Age
FBgn0041205	key	1.22268e-50	0.258617	0.459335	0.010213	Age
FBgn0000592	Est-6	1.33906e-50	-0.80327	0.967444	0.00174004	Age
FBgn0051075	CG31075	1.65453e-50	-0.57673	0.713408	-0.0112989	Age
FBgn0031968	CG7231	1.80315e-50	-0.330311	0.0411801	0.0361856	Age
FBgn0034406	Jheh3	1.80767e-50	-0.568094	0.96022	0.0015119	Age
FBgn0035231	Pcyt2	1.8695e-50	-0.439064	0.00719001	0.085673	Both
FBgn0051195	CG31195	1.93968e-50	0.409009	0.693491	0.00861754	Age
FBgn0050281	CG30281	2.16875e-50	-1.06754	0.521275	0.0368469	Age
FBgn0036237	viaf	2.47246e-50	0.293145	0.00236676	-0.0481345	Age
FBgn0042138	Apt1	2.47963e-50	-0.283679	0.430443	-0.0119901	Age
FBgn0053926	Srg3	2.64797e-50	1.86123	0.114262	-0.154664	Age
FBgn0265839	lncRNA:CR44628	2.87997e-50	-0.977141	0.28912	-0.0559956	Age
FBgn0013811	Dhc62B	3.02174e-50	0.781632	0.130688	0.0634387	Age
FBgn0000579	Eno	3.30811e-50	-0.462002	0.00447187	-0.0709117	Age
FBgn0030431	Flad1	4.36371e-50	-0.25888	0.556522	0.0081897	Age
FBgn0030318	rho-4	4.44977e-50	0.309732	0.412859	-0.0136478	Age
FBgn0040524	CG11052	4.53164e-50	1.31637	0.000159534	0.346778	Both
FBgn0022959	yps	4.64244e-50	0.491441	0.365736	0.0238914	Age
FBgn0266866	lncRNA:CR45327	5.4534e-50	-1.35336	0.00469084	0.209285	Age
FBgn0013432	bcn92	6.12366e-50	0.390967	0.788208	-0.00565693	Age
FBgn0033015	d4	6.84283e-50	0.326141	0.0891228	-0.0299711	Age
FBgn0033936	Achl	7.13145e-50	-0.627098	0.0338193	0.0718622	Age
FBgn0034382	CG18609	7.93238e-50	2.64719	0.713511	-0.0562771	Age
FBgn0085426	Rgk3	7.9728e-50	-0.40426	0.299201	0.0226608	Age
FBgn0036381	CG8745	8.88465e-50	-0.668465	9.73853e-05	-0.177257	Both
FBgn0034629	Acox57D-d	1.06593e-49	-0.767588	0.00174651	-0.130518	Age
FBgn0028379	fan	1.22214e-49	1.59489	0.47653	0.0673892	Age
FBgn0032084	CG13101	1.2247e-49	-0.583391	0.246341	0.0365969	Age
FBgn0037141	PolH	1.26206e-49	0.527832	0.00835242	0.0757662	Age
FBgn0024222	IKKβ	1.30702e-49	0.365835	0.621355	-0.00978468	Age
FBgn0031002	CG14196	1.39919e-49	-0.44866	0.915409	0.00257893	Age
FBgn0086901	cv-c	1.65935e-49	0.457052	0.679402	0.0102343	Age
FBgn0034639	CG15673	1.79806e-49	0.378636	0.273796	-0.022501	Age
FBgn0028546	ics	1.8597e-49	0.360759	0.154033	-0.0279512	Age
FBgn0026061	Mipp1	2.11279e-49	-0.39109	0.169772	0.0291986	Age
FBgn0036145	CG7607	2.3637e-49	-0.591188	0.361139	-0.0292966	Age
FBgn0032452	CG15484	2.51998e-49	1.06687	0.0492953	0.116477	Age
FBgn0033304	Cyp6a13	2.55695e-49	0.467303	0.26138	-0.0285449	Age
FBgn0015296	Shc	2.96189e-49	0.282346	0.0780304	-0.0271663	Age
FBgn0037746	CG8478	3.10669e-49	0.793007	0.0227859	0.0990246	Age
FBgn0033644	Tret1-2	3.48982e-49	-1.00539	0.0224107	-0.126783	Age
FBgn0027945	ppl	4.08277e-49	-0.618374	0.00657785	-0.0920239	Age
FBgn0004242	Syt1	4.48472e-49	-0.551023	0.156235	0.0426331	Age
FBgn0030593	CG9512	4.73066e-49	-1.06581	0.406856	0.0478244	Age
FBgn0262820	CG43191	4.81738e-49	1.17278	0.0346803	0.138826	Age
FBgn0250839	Jhbp2	4.98513e-49	-0.392255	0.516573	0.0138953	Age
FBgn0033498	CG12209	6.2027e-49	1.56797	0.357374	-0.0853719	Age
FBgn0001230	Hsp68	6.24358e-49	0.811709	0.0994677	0.0729839	Age
FBgn0267758	asRNA:CR46089	6.24358e-49	2.2324	0.438912	-0.112674	Age
FBgn0034724	babos	6.54696e-49	-0.478242	0.000658801	-0.0899483	Age
FBgn0031294	IA-2	6.93264e-49	0.550299	0.901616	-0.00371633	Age
FBgn0015834	eIF3i	9.32885e-49	-0.311991	0.0406471	-0.035159	Age
FBgn0039130	CG5854	1.05457e-48	0.301616	0.965352	-0.00071923	Age
FBgn0026565	Ass	1.07841e-48	-0.737605	0.112265	-0.0642388	Age
FBgn0038862	Usp8	1.28554e-48	-0.348392	3.78385e-09	0.134195	Both
FBgn0030895	CG7135	1.30006e-48	-1.00494	0.0194289	0.12866	Age
FBgn0034723	CG13506	1.32455e-48	0.214495	0.445834	0.00899875	Age
FBgn0037324	Orco	1.40889e-48	-1.13963	0.758157	-0.0190976	Age
FBgn0267376	SelR	1.48573e-48	-0.339838	0.140173	-0.027628	Age
FBgn0260941	app	1.50045e-48	-0.432211	0.0841919	0.0411372	Age
FBgn0036750	CG6034	1.5924e-48	-2.54399	0.296293	0.173331	Age
FBgn0002905	PolQ	1.5924e-48	0.586534	0.0278192	0.071247	Age
FBgn0262570	CG43110	1.61631e-48	0.654178	0.005818	-0.13435	Both
FBgn0036117	CG6321	1.65844e-48	-0.481777	0.0143029	0.065276	Age
FBgn0052694	CG32694	1.84944e-48	0.449836	0.233329	-0.0295466	Age
FBgn0259239	CG42337	1.94706e-48	-0.464826	0.104948	0.0415907	Age
FBgn0035770	pst	2.0521e-48	0.499524	0.988649	0.000391244	Age
FBgn0036549	CG10516	2.15274e-48	-0.520695	0.00035973	-0.131344	Both
FBgn0014141	cher	2.162e-48	0.499694	0.782692	-0.00759071	Age
FBgn0032919	pths	2.19998e-48	-0.254424	0.945827	0.000953793	Age
FBgn0267454	asRNA:CR45804	2.37372e-48	-0.782812	0.00138542	0.181654	Both
FBgn0037955	Kyat	2.40973e-48	-0.346708	0.0135631	-0.0474853	Age
FBgn0035812	CG7457	2.49066e-48	0.452157	0.373251	0.0222301	Age
FBgn0039324	CG10553	2.5869e-48	-0.703478	0.0777869	0.0684647	Age
FBgn0005683	pie	2.70661e-48	0.565724	0.726136	-0.0109506	Age
FBgn0039709	Cad99C	2.90136e-48	0.365866	2.37559e-13	-0.172687	Both
FBgn0039525	CG5646	3.00754e-48	-0.387176	0.00854702	0.0767922	Both
FBgn0031850	Tsp	3.71347e-48	-0.381251	0.000420639	-0.0956974	Both
FBgn0001253	ImpE1	3.99402e-48	-1.58769	0.205254	-0.111309	Age
FBgn0039690	Gnpnat	4.66655e-48	-0.36301	0.847627	0.00386591	Age
FBgn0261514	NimA	4.97239e-48	-0.916564	7.4884e-28	-0.663869	Both
FBgn0037719	bocks	5.4309e-48	0.263158	0.0249522	0.0328986	Age
FBgn0038470	CG18213	5.45038e-48	0.714735	0.0183078	0.0939575	Age
FBgn0030753	rngo	6.28579e-48	0.230083	0.0753333	-0.0228022	Age
FBgn0020493	Dad	6.4543e-48	0.269859	0.003092	0.0591513	Both
FBgn0028956	mthl3	7.49882e-48	0.72391	0.226071	0.0488152	Age
FBgn0035538	DopEcR	7.5907e-48	-0.430917	0.00225879	0.0968187	Both
FBgn0030691	Efhc1.1	8.05089e-48	0.759134	0.842662	0.00844901	Age
FBgn0034644	Ip6k	8.11903e-48	-0.301644	0.035026	-0.0355214	Age
FBgn0032022	CG14275	9.32973e-48	0.585207	0.10432	-0.0529386	Age
FBgn0267667	asRNA:CR46005	9.32973e-48	1.08586	0.858879	0.0110083	Age
FBgn0036476	sstn	9.43981e-48	0.289334	0.0803605	0.0282621	Age
FBgn0033466	Pal1	1.07128e-47	-0.272598	0.005818	-0.0567582	Both
FBgn0030011	Gβ5	1.24229e-47	-0.412665	0.622479	-0.011332	Age
FBgn0010197	Gyc32E	1.29548e-47	0.777334	0.0845694	0.0749253	Age
FBgn0013987	MAPk-Ak2	1.4409e-47	0.248278	0.686448	0.00560068	Age
FBgn0037443	Dmtn	1.49279e-47	0.271509	0.0012584	-0.0493847	Age
FBgn0031208	CR11023	1.71164e-47	2.31203	0.395925	-0.126432	Age
FBgn0032870	CG2608	1.7577e-47	-0.260818	0.00467626	0.0415668	Age
FBgn0031228	ND-15	1.83896e-47	-0.444562	0.407424	-0.0205969	Age
FBgn0037386	CG1208	2.00578e-47	-0.466936	0.787289	0.00704716	Age
FBgn0032897	bero	2.04672e-47	0.416954	0.425885	-0.0185832	Age
FBgn0033978	Cyp6a23	2.08207e-47	0.506447	0.745409	0.0091959	Age
FBgn0050466	CG30466	2.15967e-47	0.42018	0.638573	0.0110523	Age
FBgn0260720	asRNA:CR42547	2.27451e-47	-0.547995	0.113169	0.0487164	Age
FBgn0034728	rad50	2.31504e-47	0.457982	0.663717	0.0111486	Age
FBgn0063496	GstE4	2.34882e-47	-1.05742	0.981677	0.00134726	Age
FBgn0027600	obst-B	2.35056e-47	-0.987533	0.00217445	-0.226154	Both
FBgn0025835	CG17707	2.36837e-47	-0.817604	5.53843e-12	-0.370524	Both
FBgn0031799	Pez	2.49882e-47	0.30507	0.702686	0.00652957	Age
FBgn0027560	Tps1	2.59441e-47	-0.698681	0.00280819	-0.117552	Age
FBgn0051248	CG31248	2.62325e-47	-0.389126	0.411728	-0.0179166	Age
FBgn0026080	Tip60	2.67915e-47	0.227485	0.718639	0.00459969	Age
FBgn0014020	Rho1	2.78247e-47	0.26825	0.315949	-0.0151091	Age
FBgn0039244	CG11069	2.83716e-47	0.325867	0.127894	0.0278993	Age
FBgn0039328	CHKov2	3.31214e-47	0.361621	0.0970842	0.0337761	Age
FBgn0046685	Wsck	3.31214e-47	0.517826	0.0236022	-0.0660537	Age
FBgn0267795	Frl	3.38364e-47	0.402121	0.976599	-0.00066222	Age
FBgn0052553	lncRNA:CR32553	3.50201e-47	0.5591	0.934027	-0.00259746	Age
FBgn0038274	Nup93-2	3.66102e-47	0.319157	0.560199	0.0104551	Age
FBgn0037415	Osi8	4.20984e-47	1.14622	0.0628471	-0.119903	Age
FBgn0039139	Mettl3	4.36407e-47	0.348025	0.7672	-0.00579898	Age
FBgn0016034	mael	5.25473e-47	0.597196	0.0183571	-0.0797744	Age
FBgn0005648	Pabp2	6.11619e-47	0.447697	0.0200183	-0.0589633	Age
FBgn0000346	comt	7.70133e-47	-0.37019	0.027739	0.0462036	Age
FBgn0032859	Arpc2	9.88351e-47	0.279211	0.951002	0.000971034	Age
FBgn0267661	asRNA:CR45999	9.96096e-47	0.795287	0.211905	-0.0563883	Age
FBgn0039017	CG6985	1.67079e-46	0.428032	0.457412	0.0180735	Age
FBgn0250906	Pgk	1.72736e-46	-0.449538	0.0449353	-0.0513278	Age
FBgn0052282	Drsl4	1.83466e-46	-1.33285	0.131634	0.113422	Age
FBgn0011722	Tig	1.86794e-46	0.611153	0.00150284	-0.110942	Age
FBgn0260959	MCPH1	1.9572e-46	0.361723	0.520117	0.0132266	Age
FBgn0030733	UQCR-14	1.97465e-46	-0.541331	0.9902	0.000377208	Age
FBgn0085320	CG34291	2.01579e-46	1.44875	0.00635963	-0.226587	Age
FBgn0039386	Sodq	2.05064e-46	-0.556254	0.0034009	0.0932762	Age
FBgn0030332	CG9360	2.45803e-46	-0.510038	0.723632	0.010253	Age
FBgn0033188	Drat	2.49177e-46	-0.404459	0.0805604	-0.0403243	Age
FBgn0052594	be	3.64395e-46	0.302266	0.335148	0.0166458	Age
FBgn0000447	Dhod	3.69765e-46	0.245942	0.488896	0.00972524	Age
FBgn0052625	CG32625	3.94755e-46	2.21337	6.38637e-06	0.811037	Both
FBgn0039056	CenB1A	4.03999e-46	0.361349	0.0735141	0.0370354	Age
FBgn0027335	Rip11	4.56242e-46	0.179569	0.400478	-0.00864259	Age
FBgn0031821	KFase	4.70306e-46	0.387904	0.000830646	-0.0748469	Age
FBgn0040602	CG14545	4.82621e-46	2.4787	0.0276057	0.358817	Age
FBgn0032408	CG6712	4.87541e-46	-0.323435	0.0545242	-0.0356925	Age
FBgn0032820	Fbp	5.13057e-46	-0.589419	0.0980133	-0.0558051	Age
FBgn0038455	CG14907	5.13944e-46	0.423199	0.351228	0.0225814	Age
FBgn0028999	nerfin-1	5.35156e-46	1.04483	0.634607	0.0288389	Age
FBgn0000577	en	5.67473e-46	0.385196	0.250434	-0.0253948	Age
FBgn0000147	aurA	6.41196e-46	0.47445	0.089808	0.0462562	Age
FBgn0266624	asRNA:CR45131	7.24184e-46	-0.35786	0.092345	0.0346295	Age
FBgn0037082	CG5664	7.60991e-46	0.357991	0.0268748	0.0456557	Age
FBgn0022710	Ac13E	7.73011e-46	-0.3646	0.272859	-0.0229564	Age
FBgn0265262	Vha68-1	8.42204e-46	-0.330765	0.085491	0.0327386	Age
FBgn0261046	Dscam3	9.53989e-46	0.646644	0.00072276	0.126529	Age
FBgn0262605	CG43131	9.87929e-46	1.70169	0.489791	0.0711859	Age
FBgn0000442	Pkg21D	9.95085e-46	-0.430181	0.035067	-0.052307	Age
FBgn0029002	miple2	9.99528e-46	-0.462139	0.0690869	-0.048407	Age
FBgn0263353	CG11000	1.03201e-45	-0.493881	0.474923	0.0202686	Age
FBgn0030316	CG11695	1.0457e-45	0.613831	0.417777	-0.028559	Age
FBgn0038113	CG11668	1.06579e-45	0.522845	0.0582059	0.0570822	Age
FBgn0000370	crc	1.06798e-45	-0.236429	0.164268	0.018951	Age
FBgn0000658	fj	1.23579e-45	-0.690396	0.130892	0.0602798	Age
FBgn0038840	Grik	1.28646e-45	-0.327548	0.810661	0.00451903	Age
FBgn0003204	ras	1.48662e-45	-0.2727	1.03306e-07	-0.100912	Both
FBgn0046247	CG5938	1.52838e-45	-0.220731	0.413193	-0.0104242	Age
FBgn0033265	coil	1.56741e-45	0.347711	0.113489	0.0318014	Age
FBgn0032350	CG6287	1.64784e-45	-0.500686	0.000716921	-0.12653	Both
FBgn0043025	Adgf-A2	1.66371e-45	0.939967	0.122095	0.0838676	Age
FBgn0033649	pyr	1.69005e-45	0.262923	0.10874	-0.0243916	Age
FBgn0035049	Mmp1	1.70597e-45	0.408275	0.78141	-0.00653263	Age
FBgn0035168	Cep290	1.95567e-45	0.881913	0.611469	-0.0257989	Age
FBgn0034275	CG5002	2.25599e-45	0.520669	0.08455	0.051981	Age
FBgn0266405	CG45045	2.32826e-45	2.77225	0.912746	-0.0175366	Age
FBgn0039748	CG15529	2.34393e-45	-0.438833	0.0897712	-0.0431343	Age
FBgn0020258	ppk	2.5189e-45	0.406276	0.00447805	0.0898171	Both
FBgn0034614	CG9752	3.18182e-45	0.673246	0.33919	0.0374099	Age
FBgn0266638	asRNA:CR45145	3.35588e-45	-0.792104	0.556862	0.027077	Age
FBgn0085359	CG34330	3.61009e-45	0.748048	0.343684	0.0409338	Age
FBgn0036258	eIF3l	4.06039e-45	-0.352216	0.819688	-0.00465886	Age
FBgn0038873	CG5892	4.32181e-45	-0.934304	0.588076	0.0294898	Age
FBgn0264874	asRNA:CR44065	4.3923e-45	-0.635932	0.00430866	-0.141582	Both
FBgn0037644	CG11964	5.25405e-45	0.248206	0.404855	-0.0120336	Age
FBgn0264291	Det	5.41131e-45	0.539121	0.608284	-0.0160681	Age
FBgn0035689	CG7376	6.04799e-45	0.398447	0.0704396	0.0420702	Age
FBgn0260461	Rcd7	6.57866e-45	-0.544451	0.0866419	0.0544651	Age
FBgn0051706	CG31706	7.11191e-45	-0.459325	0.874537	0.00422146	Age
FBgn0005664	Crys	8.20793e-45	-1.44067	4.2458e-08	-0.545098	Both
FBgn0005536	Mbs	8.51579e-45	-0.283084	0.130779	0.0250093	Age
FBgn0023479	teq	9.4208e-45	-0.607099	0.322994	-0.0349661	Age
FBgn0032484	kek4	1.06691e-44	-0.319501	5.21226e-05	0.0951008	Both
FBgn0051720	mthl15	1.10657e-44	0.731694	0.479894	-0.0303444	Age
FBgn0015799	Rbf	1.12725e-44	0.250875	0.392726	0.0125463	Age
FBgn0033994	CG7544	1.20948e-44	0.349689	0.00509369	0.057699	Age
FBgn0085434	NaCP60E	1.24368e-44	-0.581044	0.0243856	0.0766699	Age
FBgn0022029	l(2)k01209	1.25144e-44	0.178439	0.00546144	0.0292192	Age
FBgn0030870	CG6398	1.25196e-44	0.282297	0.801246	-0.00415805	Age
FBgn0039488	CG6066	1.38163e-44	0.39918	0.30196	0.0241445	Age
FBgn0051548	CG31548	1.48846e-44	-0.566423	0.00116381	-0.10855	Age
FBgn0014417	Naglu	1.61426e-44	-0.433103	0.164733	0.0353015	Age
FBgn0039349	Ssadh	1.62327e-44	-0.286946	0.257127	0.0190809	Age
FBgn0037416	Osi9	1.6463e-44	-1.07119	0.415527	-0.0518156	Age
FBgn0039083	CG10177	1.99308e-44	-1.25448	0.182631	0.100445	Age
FBgn0034717	CG5819	2.01747e-44	-0.534412	0.00266361	-0.0948286	Age
FBgn0263413	lncRNA:CR43459	2.0531e-44	0.46673	0.108073	0.0440985	Age
FBgn0038575	CG7208	2.10295e-44	1.10943	0.065174	0.121949	Age
FBgn0033232	CG12159	2.20467e-44	-0.319628	0.561471	-0.0109052	Age
FBgn0035046	ND-19	2.47539e-44	-0.451386	0.41048	-0.0218286	Age
FBgn0261800	LanB1	2.83134e-44	-0.738622	0.273856	0.0474156	Age
FBgn0037632	CCT7	3.19994e-44	0.350862	0.198726	-0.0265856	Age
FBgn0037889	scpr-A	3.32529e-44	2.25438	0.0718362	0.292309	Age
FBgn0037852	Tpc1	4.25285e-44	0.236937	0.0140963	-0.0345158	Age
FBgn0020248	stet	4.32286e-44	0.566391	0.611044	-0.0170207	Age
FBgn0037818	CG6465	4.48512e-44	-0.531903	0.397547	0.0265486	Age
FBgn0003447	sn	4.65443e-44	0.588279	0.329133	-0.0338426	Age
FBgn0038880	SIFaR	4.91894e-44	0.503994	0.00754821	0.0799408	Age
FBgn0027108	Inx2	5.23933e-44	-0.58274	0.50952	-0.0226682	Age
FBgn0034069	CG8401	5.34949e-44	0.605568	0.67579	-0.0149514	Age
FBgn0039566	CG4849	5.51693e-44	0.377061	0.0581289	0.0423524	Age
FBgn0038722	Nup58	5.56457e-44	0.367256	0.237353	-0.0256836	Age
FBgn0030586	CG12539	5.90337e-44	1.45288	0.346153	-0.0850025	Age
FBgn0050267	asRNA:CR30267	6.26045e-44	-1.55676	0.336123	-0.092301	Age
FBgn0085442	NKAIN	6.66721e-44	0.171761	0.441051	0.00784177	Age
FBgn0004646	ogre	6.67614e-44	-0.444613	0.870236	0.00429497	Age
FBgn0036332	Cul6	6.83941e-44	0.521443	0.591125	-0.0165812	Age
FBgn0037717	CG8301	7.45197e-44	-0.265348	0.211056	0.0196917	Age
FBgn0263390	Nha2	7.59433e-44	-0.467848	0.0202693	-0.0645836	Age
FBgn0025712	CG13920	8.00572e-44	-0.27258	0.757737	-0.00498486	Age
FBgn0033388	CG8046	8.33299e-44	1.1497	0.0883458	0.117183	Age
FBgn0036433	CG9628	8.33656e-44	0.308254	0.0250917	-0.0411176	Age
FBgn0000565	MsrA	8.37541e-44	0.87653	0.00136491	-0.166882	Age
FBgn0030222	CG9806	9.08864e-44	1.42479	0.490058	0.0614937	Age
FBgn0038925	Cchl	1.08789e-43	-0.352398	0.640583	-0.00977194	Age
FBgn0051036	CG31036	1.16168e-43	-0.512063	0.972679	-0.00103973	Age
FBgn0035630	CG10576	1.21176e-43	-0.244306	0.0267647	-0.0323166	Age
FBgn0015324	Vha26	1.27243e-43	-0.227671	0.778959	-0.0038017	Age
FBgn0038126	CG8483	1.41554e-43	-0.622156	0.607152	0.0190513	Age
FBgn0029176	eEF1γ	1.41554e-43	-0.45345	0.00796739	-0.0719699	Age
FBgn0031678	Nepl3	1.44272e-43	-0.538743	0.00122832	0.104618	Age
FBgn0030562	CG9400	1.5999e-43	-0.576641	0.00108499	0.146355	Both
FBgn0028325	Pdha	1.73196e-43	-0.307844	0.255552	-0.0208823	Age
FBgn0036595	CG13046	1.86603e-43	-1.46805	2.17304e-20	-0.964028	Both
FBgn0016974	swaΨ	1.87984e-43	1.30104	0.753678	-0.0252911	Age
FBgn0003345	sd	1.95974e-43	0.285978	0.342464	0.0162081	Age
FBgn0030780	CG13008	2.20974e-43	-0.783	0.0116565	0.118887	Age
FBgn0041581	AttB	2.29865e-43	1.97986	0.910109	-0.0129398	Age
FBgn0027341	Gfat1	2.34652e-43	-0.477156	0.221261	0.0348601	Age
FBgn0032023	witty	2.40218e-43	-0.46743	0.274543	0.0305089	Age
FBgn0038395	Jhbp5	2.53591e-43	0.540942	8.46574e-05	0.160328	Both
FBgn0022213	Cse1	2.60889e-43	0.275259	0.00060384	0.0570319	Age
FBgn0030737	Had1	2.90699e-43	-1.05584	0.00545098	0.175663	Age
FBgn0030676	CG12379	2.92841e-43	0.496327	0.743794	-0.00970399	Age
FBgn0038243	CG8066	2.99382e-43	0.454722	0.0157269	-0.0659847	Age
FBgn0034422	CG7137	3.01663e-43	-0.296734	0.866281	-0.00299154	Age
FBgn0034455	CG11007	3.05285e-43	-0.194875	0.949534	0.000738521	Age
FBgn0004510	Ets97D	3.06061e-43	0.245154	0.704788	0.00556152	Age
FBgn0004374	neb	3.20199e-43	0.562809	0.574488	-0.0189329	Age
FBgn0035480	CG14984	3.53396e-43	0.389387	0.708405	-0.00872001	Age
FBgn0263456	nwk	3.63862e-43	-0.475604	0.102994	0.0465105	Age
FBgn0004888	Scsα1	4.08717e-43	-0.379745	0.0063495	-0.0842656	Both
FBgn0028562	sut2	4.10108e-43	0.613978	0.700143	0.0141771	Age
FBgn0038461	EMC2B	4.48989e-43	-0.204821	0.35523	-0.0113771	Age
FBgn0051199	CG31199	5.40509e-43	0.493127	0.705355	-0.0111884	Age
FBgn0036622	Agpat4	6.79756e-43	-0.606142	0.11699	-0.0571876	Age
FBgn0000250	cact	6.87676e-43	0.197282	0.144785	-0.0173563	Age
FBgn0032597	Nubp1	6.93975e-43	0.255693	0.138741	-0.0228373	Age
FBgn0058198	CG40198	7.04e-43	-1.39944	0.195879	-0.108509	Age
FBgn0029810	CG12239	7.07302e-43	0.607098	0.878593	-0.00556786	Age
FBgn0032377	CG14937	7.59447e-43	0.494641	0.0312005	-0.0644477	Age
FBgn0051864	Qtzl	7.85349e-43	0.323405	0.412892	0.0159644	Age
FBgn0000278	CecB	8.16369e-43	3.40351	0.220681	0.293204	Age
FBgn0038045	NANS	8.32005e-43	-0.74203	0.845728	0.00873524	Age
FBgn0036931	CG14183	9.6818e-43	0.624708	0.374174	0.0334957	Age
FBgn0034433	EndoB	1.0266e-42	-0.399952	0.306418	0.0246998	Age
FBgn0032896	CG14400	1.0308e-42	-0.657265	0.00666605	-0.145718	Both
FBgn0037419	Osi12	1.30794e-42	-1.97545	7.22092e-13	-1.09134	Both
FBgn0030838	CG5445	1.59359e-42	0.154138	0.405769	-0.00776962	Age
FBgn0034606	ASPP	1.71889e-42	0.219078	0.961346	0.000643503	Age
FBgn0266446	CG45076	1.72193e-42	0.414298	0.870657	-0.00408409	Age
FBgn0037643	ScsβA	1.86664e-42	-0.278982	0.0126695	-0.0423995	Age
FBgn0263916	Ent2	1.96663e-42	-0.338937	0.0582121	-0.0390519	Age
FBgn0266275	asRNA:CR44960	2.12318e-42	1.06638	0.811716	0.0159166	Age
FBgn0259937	Nop60B	2.12318e-42	-0.361687	0.398467	-0.0185378	Age
FBgn0020503	CLIP-190	2.13316e-42	0.239817	0.188017	0.0191938	Age
FBgn0053158	CG33158	2.21041e-42	0.435464	0.15902	0.0372713	Age
FBgn0031860	Daao2	2.24096e-42	-0.690466	0.0491336	-0.0824861	Age
FBgn0016687	Nurf-38	2.37266e-42	-0.292752	0.158428	-0.0251205	Age
FBgn0035649	PXo	2.58869e-42	-0.317178	0.261458	0.0216679	Age
FBgn0051030	VhaAC45RP	2.869e-42	-0.267574	0.810683	-0.00389884	Age
FBgn0267429	lovit	2.95068e-42	-0.478058	0.000274121	0.135131	Both
FBgn0030607	dob	3.55162e-42	-0.65315	0.990253	-0.000486975	Age
FBgn0017457	U2af38	3.55711e-42	0.212875	0.111913	0.0206679	Age
FBgn0036272	Sms	3.56198e-42	-0.248079	0.311382	0.0153152	Age
FBgn0024912	agt	3.72681e-42	0.366219	0.235056	0.0265332	Age
FBgn0027790	GV1	3.87322e-42	-0.46818	0.00217537	-0.115611	Both
FBgn0000075	amd	4.01389e-42	-0.565433	0.0936779	0.0578364	Age
FBgn0035475	CG10866	4.02913e-42	-0.239123	0.868183	0.00242073	Age
FBgn0266705	asRNA:CR45195	4.02945e-42	0.981592	0.976253	-0.00188937	Age
FBgn0028622	qsm	4.81018e-42	0.241346	0.967275	0.000604832	Age
FBgn0040670	e(y)2b	5.10494e-42	0.768271	0.649286	0.0214602	Age
FBgn0033226	puml	5.28088e-42	0.352154	0.168922	-0.0296335	Age
FBgn0030092	fh	5.32726e-42	-0.376597	0.126872	-0.0351939	Age
FBgn0004516	Gad1	5.7944e-42	-0.48607	0.256978	0.0336705	Age
FBgn0039593	Sid	5.81001e-42	0.843132	0.0154882	-0.125328	Age
FBgn0030694	CG15602	6.17636e-42	0.226317	0.171042	0.0189854	Age
FBgn0014865	Mtk	6.39408e-42	2.19743	0.0736028	0.23222	Age
FBgn0267702	lncRNA:CR46035	6.44354e-42	-0.426494	0.0091018	-0.0684525	Age
FBgn0039008	CG6972	6.60562e-42	0.501502	0.802844	-0.00765048	Age
FBgn0040798	CG13069	6.6589e-42	-1.23075	0.00155192	-0.244361	Age
FBgn0035025	uri	6.66565e-42	0.306082	0.379611	0.0164713	Age
FBgn0031805	Nepl4	7.05497e-42	-0.6973	3.97045e-06	-0.24154	Both
FBgn0036607	CG13059	8.11787e-42	-1.7583	0.304055	-0.111972	Age
FBgn0030102	SmydA-9	8.60685e-42	0.395791	0.542212	0.0147883	Age
FBgn0033968	hui	9.26507e-42	0.598612	0.3471	0.0344616	Age
FBgn0032721	CG10602	9.94223e-42	0.21891	0.673084	0.00567164	Age
FBgn0024733	RpL10	1.02924e-41	-0.319534	0.493021	-0.0134501	Age
FBgn0262741	lncRNA:CR43126	1.11033e-41	-0.615383	0.454525	0.0282364	Age
FBgn0030655	CG9213	1.13611e-41	0.32907	0.27913	-0.0219047	Age
FBgn0038029	GstD11	1.14786e-41	-0.748946	0.879257	-0.00697606	Age
FBgn0003942	RpS27A	1.27338e-41	-0.365254	0.0480797	-0.044523	Age
FBgn0019644	ATPsynB	1.31937e-41	-0.503436	0.18252	-0.0412709	Age
FBgn0001187	Hex-C	1.32319e-41	-0.598504	0.00372416	-0.107308	Age
FBgn0051427	CR31427	1.34955e-41	0.707839	0.061813	-0.0817175	Age
FBgn0051388	CG31388	1.38351e-41	-0.26351	0.28996	0.0171767	Age
FBgn0013984	InR	1.41568e-41	0.451824	0.21526	0.0344623	Age
FBgn0002787	Rpn8	1.4293e-41	0.247309	0.089883	-0.0258839	Age
FBgn0029676	HIP-R	1.52337e-41	-0.40289	0.45373	-0.0185823	Age
FBgn0015568	α-Est1	1.73424e-41	-0.425641	0.147359	-0.0380439	Age
FBgn0050021	metro	1.79424e-41	-0.250739	0.144368	0.022609	Age
FBgn0039714	Zip99C	1.79527e-41	0.187272	0.267054	-0.0128326	Age
FBgn0261269	conv	1.82867e-41	0.47058	0.106902	0.046878	Age
FBgn0032863	Cdc23	2.25076e-41	0.380435	0.576473	0.0131229	Age
FBgn0035438	Gtpx	2.34613e-41	0.398741	0.00689526	-0.0902427	Both
FBgn0039756	CG9743	2.42178e-41	0.282133	0.422452	0.013991	Age
FBgn0266721	γSnap2	2.97172e-41	-0.407821	0.243593	0.0294452	Age
FBgn0030271	CG15202	3.0466e-41	-0.438172	0.792166	-0.00713927	Age
FBgn0036348	CG17687	3.07054e-41	0.736713	0.96198	0.00216635	Age
FBgn0041579	AttC	3.19757e-41	2.74647	0.911943	-0.0177148	Age
FBgn0041582	tamo	3.46464e-41	0.184745	0.0750316	-0.0204398	Age
FBgn0038105	yellow-f2	3.78923e-41	-0.53144	0.00793646	-0.0878469	Age
FBgn0026619	Taz	3.89915e-41	-0.174533	0.459791	0.00800659	Age
FBgn0022344	CG10340	3.90553e-41	-0.271908	0.954812	0.000955369	Age
FBgn0030234	CG15211	4.23817e-41	0.580431	8.76011e-05	-0.177875	Both
FBgn0063923	Kaz1-ORFB	4.34897e-41	0.643443	0.0117911	-0.100814	Age
FBgn0037144	CG7458	4.39154e-41	-0.721036	0.629286	-0.0215485	Age
FBgn0024293	Spn43Ab	4.43523e-41	-0.549497	0.00276439	-0.102654	Age
FBgn0033872	CG6329	4.63671e-41	-0.610404	0.626296	0.0184033	Age
FBgn0039886	CG2003	4.92601e-41	-0.379574	0.956803	-0.00127764	Age
FBgn0035969	CG4476	5.38212e-41	-1.19684	0.0476711	0.147082	Age
FBgn0001179	hay	5.86525e-41	0.306478	0.167529	0.0263504	Age
FBgn0011726	tsr	5.97359e-41	0.404821	0.767468	-0.00743947	Age
FBgn0063493	GstE7	6.24714e-41	0.693408	0.791438	-0.011373	Age
FBgn0003890	βTub97EF	6.74689e-41	-0.433019	0.0778776	-0.0476112	Age
FBgn0000046	Act87E	6.8093e-41	0.370986	0.0568417	-0.0441047	Age
FBgn0001321	knk	7.26833e-41	0.483279	0.0178707	0.0716091	Age
FBgn0052207	hpRNA:CR32207	7.34429e-41	-0.594226	0.000351035	-0.169552	Both
FBgn0034558	Cib2	7.35296e-41	0.667478	0.237445	0.0493538	Age
FBgn0023495	Lip3	7.52575e-41	1.11669	0.0349482	0.149651	Age
FBgn0031907	CG5171	7.58238e-41	-0.511179	0.0957982	-0.0530927	Age
FBgn0036843	Sfxn2	8.01536e-41	-0.299508	0.261607	0.0209812	Age
FBgn0027929	NimB1	9.65521e-41	0.732098	0.0343678	-0.0970106	Age
FBgn0035144	Kah	9.96202e-41	0.387314	0.69456	-0.00949123	Age
FBgn0030506	DNAlig4	1.06353e-40	0.327128	0.0132397	0.0508927	Age
FBgn0083068	CG33947	1.1233e-40	-0.405687	0.0239571	0.0574821	Age
FBgn0039635	Pdhb	1.2136e-40	-0.610474	0.009341	-0.0995399	Age
FBgn0032013	Scgα	1.26283e-40	-0.390081	0.561601	0.0141579	Age
FBgn0004055	uzip	1.27966e-40	-0.457019	0.0521256	0.055637	Age
FBgn0044419	Pmi	1.35972e-40	-0.330301	0.336427	0.0198815	Age
FBgn0035557	CG11353	1.51591e-40	0.60845	0.95784	0.00201625	Age
FBgn0034179	CG6805	1.65177e-40	0.336399	0.3798	0.0185234	Age
FBgn0039297	Jhbp7	1.69141e-40	0.577975	0.72895	-0.0125316	Age
FBgn0027356	Amph	1.74928e-40	-0.27788	0.0376905	0.0363468	Age
FBgn0032899	CG9338	1.78772e-40	0.332225	0.787943	0.0056027	Age
FBgn0033207	CG12826	1.85116e-40	1.32757	0.0522106	0.167397	Age
FBgn0029856	CG11700	1.88424e-40	1.02774	0.0909176	0.111567	Age
FBgn0000276	CecA1	1.88918e-40	3.12885	0.0271157	0.429262	Age
FBgn0028507	CG3793	2.00614e-40	-0.253008	0.24585	-0.0184544	Age
FBgn0051368	salsa	2.02648e-40	0.341107	0.0208872	0.0496805	Age
FBgn0034420	CG10737	2.18691e-40	0.240258	0.726051	0.00528879	Age
FBgn0037290	Jhbp1	2.40486e-40	0.577928	0.00637994	0.13409	Both
FBgn0035761	RhoGEF4	2.43727e-40	1.15736	0.143246	0.108304	Age
FBgn0028394	CG17834	2.50755e-40	0.253562	0.828811	0.00344805	Age
FBgn0035577	CG13708	2.77174e-40	-0.576275	0.092686	0.0610293	Age
FBgn0040352	CG14416	2.81094e-40	1.7954	0.371692	0.115303	Age
FBgn0259994	OtopLa	2.84801e-40	-0.371519	0.0152876	0.0569701	Age
FBgn0032536	Ance-3	2.86102e-40	0.414918	0.104626	-0.0424376	Age
FBgn0039312	CG10514	2.97674e-40	-0.670393	0.265258	0.0469833	Age
FBgn0267025	asRNA:CR45469	3.06508e-40	-0.692423	0.902157	-0.00536996	Age
FBgn0034291	CG5770	3.20182e-40	1.9746	0.0315263	-0.27782	Age
FBgn0002592	E(spl)m2-BFM	3.32749e-40	-0.552527	0.206973	-0.0440216	Age
FBgn0036603	CG13062	3.51105e-40	-1.60946	0.0439129	-0.221183	Age
FBgn0032167	CG5853	3.54905e-40	0.551712	0.0505862	-0.068078	Age
FBgn0266680	lncRNA:CR45170	3.58022e-40	-0.674227	0.015251	-0.10365	Age
FBgn0036615	Tcs3	3.84599e-40	0.243582	0.0848095	0.0265574	Age
FBgn0038535	alt	4.07949e-40	0.271563	0.121881	-0.0265663	Age
FBgn0000038	nAChRβ1	4.28067e-40	-0.472695	0.463919	0.0218337	Age
FBgn0033558	alka	4.3082e-40	-0.481799	0.0867085	0.0521768	Age
FBgn0033215	Dgat2	4.38338e-40	1.17468	0.0751398	-0.131902	Age
FBgn0040900	CG17777	4.40652e-40	-0.622123	0.690505	-0.0156597	Age
FBgn0266668	Exo84	4.52366e-40	0.236521	0.525294	0.00949404	Age
FBgn0030745	CG4239	4.75663e-40	-0.362498	0.411727	-0.0188014	Age
FBgn0034407	DptB	4.81441e-40	2.69268	0.0449002	0.325292	Age
FBgn0052636	lncRNA:CR32636	4.95611e-40	0.706597	0.983226	-0.000948832	Age
FBgn0038877	CG3308	4.98951e-40	-0.256646	0.273024	0.0178005	Age
FBgn0264862	asRNA:CR44053	5.53212e-40	1.25472	0.465541	0.058666	Age
FBgn0265453	lncRNA:CR44353	5.95681e-40	1.4951	0.506989	0.0678942	Age
FBgn0034454	CG15120	6.18385e-40	0.726675	0.235541	0.0547975	Age
FBgn0027329	CCT6	6.45009e-40	0.361627	0.024651	-0.0516578	Age
FBgn0032216	Usp14	6.53284e-40	0.202136	0.0516619	-0.0250033	Age
FBgn0026319	Traf4	7.15067e-40	0.353425	0.00540129	-0.0627369	Age
FBgn0032135	GlcAT-S	7.37107e-40	-0.266895	0.5951	0.00899431	Age
FBgn0026181	Rok	7.46056e-40	0.268567	0.144278	-0.0249071	Age
FBgn0020381	Dredd	8.20271e-40	0.251871	0.0303728	-0.0347466	Age
FBgn0262167	ana1	8.23281e-40	0.447451	0.0919068	0.0479191	Age
FBgn0043535	Obp57a	8.28693e-40	-0.840932	0.0593108	0.100428	Age
FBgn0038035	DNAlig3	8.4135e-40	0.278535	0.0201837	0.0412541	Age
FBgn0026144	CBP	8.63644e-40	-0.840732	0.586877	-0.0289788	Age
FBgn0027601	pdgy	8.73533e-40	0.363725	0.339729	-0.0220466	Age
FBgn0026439	Eaat1	9.13462e-40	-0.457721	0.948537	0.00187335	Age
FBgn0033905	CG18324	9.19623e-40	-0.271245	0.4369	0.0133988	Age
FBgn0037447	Neurochondrin	9.428e-40	0.358522	0.163601	0.0317587	Age
FBgn0027086	IleRS	9.60982e-40	-0.346185	0.00061296	0.0760862	Age
FBgn0013771	Cyp6a9	9.99978e-40	0.346118	0.0874968	-0.0376609	Age
FBgn0034538	CG16799	1.06767e-39	-0.510132	0.145134	-0.0472658	Age
FBgn0032005	Snx6	1.10908e-39	0.191374	0.00212252	-0.0377175	Age
FBgn0038526	CG14327	1.16439e-39	-1.08579	0.726082	0.0243649	Age
FBgn0039490	CG5882	1.27153e-39	0.635543	0.13734	0.0603871	Age
FBgn0038321	Nagk	1.27898e-39	-0.239465	0.0247242	-0.0343923	Age
FBgn0011746	ana	1.28105e-39	-0.470248	0.484311	0.020925	Age
FBgn0260049	flr	1.32394e-39	0.205536	0.392409	0.0112043	Age
FBgn0030530	jub	1.41272e-39	0.344591	0.103991	-0.0357675	Age
FBgn0012344	Dh44	1.50066e-39	0.623337	0.593632	0.0211412	Age
FBgn0264438	lncRNA:CR43856	1.56644e-39	-0.98393	0.38058	0.0555358	Age
FBgn0263220	Hk	1.56644e-39	-0.391671	0.112498	0.0396898	Age
FBgn0020272	mst	1.59933e-39	0.389097	0.249133	0.0286312	Age
FBgn0034967	eEF5	1.64596e-39	-0.369767	0.0275867	-0.0521506	Age
FBgn0042207	CG18530	1.67263e-39	1.4252	0.0543392	0.189008	Age
FBgn0040285	Scamp	1.73289e-39	0.191208	0.110539	-0.0195205	Age
FBgn0035298	SCOT	1.74696e-39	-0.367894	0.123138	-0.0362513	Age
FBgn0037891	Dlst	2.00508e-39	-0.258448	0.231774	-0.0197684	Age
FBgn0027786	Mtch	2.21114e-39	-0.175643	0.561378	0.00652609	Age
FBgn0030769	CG13012	2.2438e-39	-0.434528	0.0707501	-0.0503136	Age
FBgn0030980	CG7406	2.25034e-39	1.60171	0.585215	0.0613153	Age
FBgn0039532	Mtl	2.5516e-39	0.310829	0.57995	0.0110107	Age
FBgn0263600	PolD1	2.78097e-39	0.388161	0.344356	0.023515	Age
FBgn0061515	endos	2.97273e-39	-0.184961	0.660333	-0.00521085	Age
FBgn0262477	FoxP	3.00808e-39	-0.59037	0.635656	0.0178811	Age
FBgn0037995	Adk1	3.08571e-39	0.6125	0.102789	0.0642238	Age
FBgn0027592	MED15	3.14582e-39	0.162246	0.00281538	0.0313275	Age
FBgn0001269	inv	3.40047e-39	0.373877	0.363447	-0.0218137	Age
FBgn0265811	asRNA:CR44600	3.93044e-39	-0.963504	0.484726	0.0434604	Age
FBgn0015781	P5cr	4.02171e-39	-0.292551	0.228397	-0.022659	Age
FBgn0031091	Phf7	4.12614e-39	1.34718	0.863441	0.0152052	Age
FBgn0024995	CG2680	4.12614e-39	-0.372464	0.749479	0.00763763	Age
FBgn0261625	GLS	4.15216e-39	0.285578	0.309717	-0.0186508	Age
FBgn0263997	CG43740	4.29747e-39	0.556169	0.0948065	-0.0597263	Age
FBgn0039419	CG12290	4.47046e-39	0.316533	0.928253	0.00183157	Age
FBgn0014135	bnl	4.65096e-39	0.482591	0.0427328	0.0630232	Age
FBgn0000542	ec	4.96876e-39	-0.459633	0.96831	0.00117516	Age
FBgn0033342	CCT8	5.01604e-39	0.337363	0.891847	0.00294991	Age
FBgn0261477	slim	5.11734e-39	-0.175522	0.16811	0.0155984	Age
FBgn0035636	Cralbp	5.67631e-39	0.506363	0.372363	0.0290692	Age
FBgn0032198	eEF1δ	6.4854e-39	-0.378611	0.0948263	-0.0408411	Age
FBgn0031365	CG17650	6.50463e-39	1.00776	0.111099	-0.105316	Age
FBgn0031066	COX6B	6.76571e-39	-0.448711	0.0319193	-0.0622489	Age
FBgn0035309	CG15879	6.86261e-39	0.515596	0.0115613	-0.0844027	Age
FBgn0032247	CG5188	6.87814e-39	-0.28941	0.392809	-0.0159629	Age
FBgn0040349	CG3699	6.8882e-39	-1.2002	0.00734143	0.282726	Both
FBgn0025807	Rad9	6.96982e-39	0.380018	0.680967	0.0100831	Age
FBgn0032265	CG18301	7.0402e-39	1.25769	0.372822	-0.0751183	Age
FBgn0035206	sturkopf	7.30129e-39	-0.224661	0.797084	0.0037281	Age
FBgn0037801	CG3999	8.10344e-39	-0.63782	0.00135942	-0.172462	Both
FBgn0052499	Cda4	9.03487e-39	-1.26305	0.289558	0.0881729	Age
FBgn0042131	CG18808	9.10029e-39	1.46	0.0262792	0.224244	Age
FBgn0036857	Aldh7A1	9.12516e-39	-0.437103	0.00572432	-0.0785106	Age
FBgn0015019	CCT3	9.33506e-39	0.404685	0.0208624	-0.0606807	Age
FBgn0034063	CG8389	9.83786e-39	0.287973	0.00601379	-0.0514984	Age
FBgn0086408	stl	1.05282e-38	-0.458835	0.00249037	0.0904959	Age
FBgn0037853	CG14696	1.06482e-38	0.292286	0.0180726	0.0449356	Age
FBgn0053199	CG33199	1.06663e-38	-0.376152	0.592251	-0.0130311	Age
FBgn0025814	Mgstl	1.09756e-38	-0.593472	0.00945809	-0.100017	Age
FBgn0035710	SP1173	1.12362e-38	0.231597	0.163558	-0.020928	Age
FBgn0034605	Ugt49C1	1.14553e-38	0.233187	0.401512	0.0126765	Age
FBgn0037128	CG14572	1.25415e-38	1.96254	0.02962	0.316721	Age
FBgn0052816	CG32816	1.386e-38	0.358897	0.00108093	-0.0767693	Age
FBgn0033793	CG3955	1.39317e-38	-0.377754	0.864401	0.0041808	Age
FBgn0036318	Wbp2	1.40286e-38	0.223878	0.491791	0.00998717	Age
FBgn0052726	CG32726	1.40392e-38	-0.66014	0.268887	-0.0472244	Age
FBgn0039684	Obp99d	1.60027e-38	1.41751	0.0501038	0.185642	Age
FBgn0038519	Prx3	1.60716e-38	-0.311577	0.00982555	-0.0714768	Both
FBgn0031661	Gmd	1.61374e-38	0.186822	0.48204	-0.00853405	Age
FBgn0038912	CG6656	1.74903e-38	0.224217	3.49657e-05	0.0756124	Both
FBgn0034253	CG10936	1.76751e-38	-0.5149	0.0631792	0.06231	Age
FBgn0031999	CG8419	1.7833e-38	-0.374182	2.36169e-06	0.140561	Both
FBgn0010434	cora	1.86481e-38	0.318334	0.254045	0.0236186	Age
FBgn0037565	CG9626	1.86975e-38	0.354345	0.00348637	0.067766	Age
FBgn0003943	Ubi-p63E	1.88165e-38	0.423804	0.660995	0.0120696	Age
FBgn0033769	CG8768	1.91108e-38	-0.246788	0.0156916	0.0389661	Age
FBgn0035379	spz5	1.93058e-38	-0.36044	0.731064	0.00805268	Age
FBgn0031468	CG2975	2.03209e-38	0.826086	0.406044	-0.0452113	Age
FBgn0262881	Mtkl	2.11568e-38	2.1348	0.0507268	0.284059	Age
FBgn0039027	CG7031	2.21095e-38	1.51504	0.597638	0.057814	Age
FBgn0019929	Ser7	2.32183e-38	-0.491955	0.00268404	-0.0967698	Age
FBgn0038344	obe	2.36196e-38	0.472643	0.0584739	0.0583461	Age
FBgn0037751	topi	2.3655e-38	-0.691368	0.914377	0.00487339	Age
FBgn0030518	CG11134	2.42253e-38	-0.419311	0.101532	-0.0447992	Age
FBgn0036294	CG10654	2.68844e-38	-0.281738	0.700967	0.00705319	Age
FBgn0024314	Plap	2.71187e-38	0.301559	0.608167	-0.0100797	Age
FBgn0037465	CG1105	2.75939e-38	0.237133	0.334896	-0.0149232	Age
FBgn0032230	lft	2.82404e-38	0.28329	0.00483544	-0.0524164	Age
FBgn0029128	tyn	2.87641e-38	-0.528133	0.00070792	0.151074	Both
FBgn0028684	Rpt5	3.72396e-38	0.187225	0.629289	-0.00590943	Age
FBgn0265931	lncRNA:CR44720	3.7941e-38	-0.848325	0.186885	-0.0735312	Age
FBgn0037874	Tctp	3.80231e-38	-0.305892	0.00059334	-0.0693722	Age
FBgn0053107	CG33107	3.98598e-38	0.338064	0.130027	0.0335269	Age
FBgn0037846	CG6574	3.98695e-38	-0.191107	0.00168668	0.0395991	Age
FBgn0014189	Hel25E	4.22753e-38	0.187542	0.739673	-0.00407836	Age
FBgn0053526	PNUTS	4.33788e-38	-0.288801	0.512686	0.0123733	Age
FBgn0039269	veli	4.50674e-38	-0.413734	0.751364	-0.00857267	Age
FBgn0033702	CG8854	4.59648e-38	-0.552975	0.612604	-0.0183243	Age
FBgn0265901	asRNA:CR44690	4.60625e-38	0.316978	0.114603	0.0328086	Age
FBgn0028737	eEF1β	4.60666e-38	-0.424281	0.00652479	-0.0759634	Age
FBgn0037391	Gtpbp2	4.84376e-38	-0.273593	0.386525	-0.0155242	Age
FBgn0030603	CG5541	4.96673e-38	-0.226736	0.00368178	-0.0434618	Age
FBgn0261722	fwe	5.08859e-38	-0.31425	0.708121	0.0077062	Age
FBgn0033817	GstE14	5.28246e-38	-0.471298	1.5013e-18	-0.317108	Both
FBgn0264672	Eogt	5.76806e-38	0.238512	0.049972	-0.0307685	Age
FBgn0265419	lncRNA:CR44331	5.86849e-38	0.746097	0.125854	0.0756674	Age
FBgn0036186	CG6071	6.22385e-38	0.394653	0.190014	0.033992	Age
FBgn0263039	lncRNA:CR43334	6.32169e-38	0.642341	0.384981	-0.0366556	Age
FBgn0035767	Cln7	6.32567e-38	0.258503	2.98699e-08	-0.112769	Both
FBgn0037165	CG11437	6.55512e-38	-1.0065	0.729269	-0.0230246	Age
FBgn0036043	Ae2	6.8746e-38	-0.33355	0.00436158	0.0839117	Both
FBgn0030582	CG14411	6.93413e-38	0.244176	0.278062	-0.0174142	Age
FBgn0263019	lncRNA:CR43314	7.02996e-38	0.716567	0.00783731	0.126548	Age
FBgn0267181	asRNA:CR45621	7.09841e-38	-0.569529	0.0551601	0.0719416	Age
FBgn0037466	CG1965	7.18217e-38	-0.272331	0.240332	0.0210305	Age
FBgn0243486	rdo	7.19386e-38	-0.294759	0.000980101	-0.0833136	Both
FBgn0031851	Aatf	7.19386e-38	0.243231	0.808477	-0.00387378	Age
FBgn0020369	Rpt6	7.87021e-38	0.23134	0.766885	0.00450968	Age
FBgn0001124	Got1	7.97697e-38	-0.224805	0.412217	0.0121292	Age
FBgn0036666	TSG101	8.22537e-38	0.147647	0.868991	0.00160233	Age
FBgn0031739	CG14005	8.22537e-38	0.252594	0.361647	0.015168	Age
FBgn0033194	Vps13	8.9368e-38	0.393482	0.151307	0.0371923	Age
FBgn0035521	VhaM9.7-a	9.12813e-38	-0.424265	0.2241	-0.0339574	Age
FBgn0031637	mxt	1.16795e-37	0.18391	0.913534	-0.00131736	Age
FBgn0000158	bam	1.17052e-37	2.11005	0.0518849	0.306543	Age
FBgn0003969	vap	1.19811e-37	0.283195	0.0204228	0.0435092	Age
FBgn0031684	ND-13A	1.19811e-37	-0.423122	0.164877	-0.0387879	Age
FBgn0003885	αTub84D	1.22547e-37	-0.353149	0.730006	0.00803719	Age
FBgn0031997	PGAP5	1.27182e-37	0.188639	0.111671	0.0198536	Age
FBgn0013995	Calx	1.29944e-37	-0.311928	0.000668033	0.0707482	Age
FBgn0030790	CG4768	1.36375e-37	0.229559	0.935011	0.00123612	Age
FBgn0086254	Akr1B	1.37516e-37	-0.347319	0.00791106	0.0612595	Age
FBgn0037671	ATP6AP2	1.46885e-37	-0.159161	0.0221961	-0.0241694	Age
FBgn0032243	Klp31E	1.56575e-37	0.295703	0.0405965	0.0401672	Age
FBgn0261575	tobi	1.6545e-37	-1.65347	0.00656867	0.395758	Both
FBgn0014019	Rh5	1.68031e-37	-0.566296	0.0581576	0.0710077	Age
FBgn0034140	Lst	1.75616e-37	-0.51104	0.00143774	-0.141118	Both
FBgn0035090	CG2736	1.81638e-37	-0.552293	0.00771702	-0.0977685	Age
FBgn0036157	CG7560	1.97042e-37	-0.558363	0.399614	-0.0311057	Age
FBgn0052750	CG32750	2.06526e-37	-1.11468	0.868486	0.0123216	Age
FBgn0001323	knrl	2.09785e-37	0.440859	0.442213	0.0224353	Age
FBgn0032734	CG15169	2.11114e-37	-0.863246	0.249613	0.065664	Age
FBgn0035859	CG13678	2.28564e-37	-1.3808	0.0194533	-0.223714	Age
FBgn0263830	CG40486	2.31998e-37	-0.439737	5.84681e-12	-0.234566	Both
FBgn0260746	Ect3	2.57575e-37	-0.909583	0.230581	-0.0719752	Age
FBgn0260474	CG30002	2.63812e-37	-1.13458	0.156127	-0.106218	Age
FBgn0033050	Pngl	2.69859e-37	0.151942	0.502958	-0.00676248	Age
FBgn0034612	CG10505	2.82614e-37	-0.66274	0.00108067	0.145111	Age
FBgn0010288	Uch	2.85358e-37	0.245002	0.192036	-0.021263	Age
FBgn0030715	Or13a	2.90272e-37	-1.11812	0.976675	0.00206858	Age
FBgn0035968	Slc45-1	3.05843e-37	-0.290901	0.000713074	0.0660899	Age
FBgn0032666	CG5758	3.32746e-37	-0.31243	0.029696	0.0453458	Age
FBgn0014877	Roe1	3.62626e-37	-0.227907	0.301419	-0.0156904	Age
FBgn0001134	Grd	3.71358e-37	-0.482303	0.502253	0.0215271	Age
FBgn0026737	CG6171	3.78932e-37	0.288163	0.438263	0.0148769	Age
FBgn0026570	CG5704	3.84545e-37	0.393863	0.0453667	-0.0526305	Age
FBgn0030628	CG9114	3.90263e-37	0.602121	0.259506	-0.0453112	Age
FBgn0046874	Pif1B	3.97351e-37	0.260372	0.35435	-0.0160715	Age
FBgn0013972	Gycα99B	4.06487e-37	-0.45504	0.397055	-0.0256504	Age
FBgn0064237	Idgf5	4.1313e-37	-0.545554	0.005818	-0.135478	Both
FBgn0032444	CCT4	4.46715e-37	0.227473	0.0551265	-0.0291798	Age
FBgn0267576	lncRNA:CR45916	4.80987e-37	0.85965	0.271832	-0.0636539	Age
FBgn0260743	GC1	4.81811e-37	-0.222377	0.147346	0.0215355	Age
FBgn0019830	colt	4.99816e-37	-0.426086	0.00734158	-0.103446	Both
FBgn0053054	Targ1	5.23083e-37	-0.34065	0.579428	-0.0126011	Age
FBgn0014163	fax	5.31971e-37	0.311437	0.322368	-0.0205846	Age
FBgn0031231	mRpL10	5.48644e-37	-0.248751	0.222312	-0.0202987	Age
FBgn0052626	AMPdeam	5.75217e-37	-0.153131	0.497929	-0.00693795	Age
FBgn0266629	asRNA:CR45136	6.07749e-37	1.49207	0.301709	-0.108058	Age
FBgn0033830	CG10814	6.43455e-37	2.52552	0.635191	0.0812045	Age
FBgn0260442	rhea	6.62694e-37	0.370056	0.0768425	0.0438732	Age
FBgn0028371	jbug	6.83283e-37	0.360889	0.737517	-0.00808567	Age
FBgn0014007	Ptp69D	7.0213e-37	0.341883	0.0159526	0.0553816	Age
FBgn0002872	mu2	7.47258e-37	0.386888	0.061523	0.0485462	Age
FBgn0031623	Taf12L	7.48883e-37	1.84453	0.000580875	0.499396	Age
FBgn0085438	CG34409	7.49419e-37	0.402577	2.17847e-05	0.142748	Both
FBgn0038533	CG7523	7.92112e-37	0.249256	0.0609689	-0.0313761	Age
FBgn0031374	Wdr62	8.02542e-37	0.358136	0.0214604	0.055387	Age
FBgn0036112	CG14147	8.1474e-37	-1.30803	0.411487	-0.0749437	Age
FBgn0000409	Cyt-c-p	8.34495e-37	-0.307242	0.301152	-0.0212973	Age
FBgn0002121	l(2)gl	9.0994e-37	0.414476	0.694391	-0.0109084	Age
FBgn0010612	ATPsynG	9.22111e-37	-0.503532	0.127127	-0.0515167	Age
FBgn0034520	lms	9.35329e-37	1.02599	0.939044	-0.00539463	Age
FBgn0040793	COX7B	9.74923e-37	-0.529029	0.186275	-0.0468781	Age
FBgn0263199	Galk	9.89276e-37	-0.454701	0.504695	-0.020332	Age
FBgn0029969	Acat1	9.93958e-37	-0.358753	0.0154133	-0.0585795	Age
FBgn0030858	IntS2	1.06346e-36	0.313269	0.543705	-0.0127706	Age
FBgn0030932	Ggt-1	1.06385e-36	0.487605	0.527964	0.0206369	Age
FBgn0025830	IntS8	1.11834e-36	0.18315	0.00851474	0.0441888	Both
FBgn0039929	Polr1G	1.13019e-36	-0.223704	0.567812	0.00858694	Age
FBgn0028343	Ankle2	1.19689e-36	0.280154	0.950391	-0.00117115	Age
FBgn0032946	nrv3	1.25384e-36	-0.528905	0.485863	0.0247343	Age
FBgn0035158	CG13895	1.25384e-36	0.301729	0.115737	0.0319695	Age
FBgn0038000	Rsbp15	1.35022e-36	1.28202	0.200305	-0.116174	Age
FBgn0032218	CG5381	1.42568e-36	0.285537	0.579673	0.0106429	Age
FBgn0001150	gt	1.52668e-36	-0.498197	0.0260439	-0.074897	Age
FBgn0266186	Vamp7	1.62294e-36	0.16927	0.501607	-0.00766745	Age
FBgn0040777	CG14767	1.66419e-36	-0.143064	0.341188	-0.00918555	Age
FBgn0032168	CG13126	1.67053e-36	0.183582	0.309565	0.0125848	Age
FBgn0263584	asRNA:CR43609	1.70994e-36	0.726398	0.352243	0.0458611	Age
FBgn0002525	Lam	1.97083e-36	0.232493	0.87342	-0.00249933	Age
FBgn0034893	mRpL43	2.12427e-36	-0.27536	0.0142048	-0.0458242	Age
FBgn0035816	CG13685	2.22681e-36	-0.443182	0.565662	0.017177	Age
FBgn0016123	Alp4	2.2771e-36	-0.297287	0.100638	-0.0330385	Age
FBgn0039877	Mccc1	2.30361e-36	-0.270752	0.0278671	-0.0403936	Age
FBgn0037912	sea	2.64321e-36	-0.262313	0.0683645	-0.0324252	Age
FBgn0027509	Tbcd	2.71143e-36	0.434983	0.105501	0.0476885	Age
FBgn0033292	Cyp4ad1	2.7613e-36	1.12668	0.665116	-0.0340014	Age
FBgn0001404	egh	2.80018e-36	0.188346	0.238528	-0.0150428	Age
FBgn0025777	homer	2.85749e-36	-0.356443	0.000622142	0.106767	Both
FBgn0025743	mbt	2.9378e-36	-0.186471	0.755147	0.00393768	Age
FBgn0034136	DAT	3.0226e-36	-0.280514	0.286731	0.0202522	Age
FBgn0029888	ND-ASHI	3.14313e-36	-0.417702	0.142489	-0.0415229	Age
FBgn0035147	Gale	3.5112e-36	-0.405418	0.00853154	-0.0726593	Age
FBgn0000042	Act5C	3.92959e-36	0.187213	0.319721	-0.0126531	Age
FBgn0051145	CG31145	3.97146e-36	-0.201402	0.379941	0.0120094	Age
FBgn0030588	CG9521	4.12582e-36	0.5605	0.00118339	0.124271	Age
FBgn0011770	Gip	4.31413e-36	-0.520986	0.0815672	-0.0616649	Age
FBgn0034512	Bbd	4.31575e-36	0.819766	0.821047	-0.012516	Age
FBgn0005612	Sox14	4.71073e-36	0.282981	0.000592433	-0.0854527	Both
FBgn0015572	α-Est4	4.9842e-36	0.479067	0.502652	-0.0218643	Age
FBgn0035513	Cpr64Ad	5.00275e-36	-0.925592	0.000418919	-0.287134	Both
FBgn0052645	CG32645	5.22582e-36	0.605246	0.067069	0.0754314	Age
FBgn0036899	tey	5.52968e-36	0.480299	0.896361	-0.00425732	Age
FBgn0032713	Ugt36D1	5.54332e-36	-0.246254	0.00964914	0.059375	Both
FBgn0033451	Marc	6.55119e-36	-0.37192	0.00166777	-0.0803225	Age
FBgn0261429	lncRNA:CR42646	7.20003e-36	0.911833	0.000902351	-0.207139	Age
FBgn0037622	CG8202	7.22232e-36	0.22546	0.00480061	0.0436668	Age
FBgn0031284	PGAP2	7.22232e-36	-0.211368	0.00196929	0.0449924	Age
FBgn0034999	Fatp3	7.32484e-36	-0.35361	0.469667	-0.0174358	Age
FBgn0259140	Cubn2	7.97239e-36	1.0736	0.0891917	0.126894	Age
FBgn0032004	CG8292	7.98147e-36	0.596349	0.00307687	-0.160698	Both
FBgn0036169	Fuca	8.23591e-36	-0.804977	4.62415e-05	0.281248	Both
FBgn0037183	CG14451	8.3438e-36	1.15553	0.0033013	-0.239969	Age
FBgn0024227	aurB	8.43299e-36	1.22341	0.611002	0.0434531	Age
FBgn0264310	lncRNA:CR43785	8.43299e-36	-1.01144	0.53128	-0.0435067	Age
FBgn0030976	CG7378	8.91002e-36	0.217406	0.00788584	0.0397073	Age
FBgn0035904	GstO3	1.09791e-35	0.38883	0.521435	0.0170492	Age
FBgn0010379	Akt	1.11866e-35	0.235558	0.578705	0.00895412	Age
FBgn0022724	Taf8	1.16483e-35	0.29372	0.39357	0.0171668	Age
FBgn0039075	CG4393	1.20342e-35	0.323714	0.825855	0.00487535	Age
FBgn0052230	ND-MLRQ	1.20536e-35	-0.610608	0.740391	-0.0138129	Age
FBgn0267117	lncRNA:CR45557	1.23719e-35	-0.751064	0.714208	0.0189061	Age
FBgn0039078	CG4374	1.4838e-35	-0.577133	0.810708	-0.00950569	Age
FBgn0037576	Or85a	1.51012e-35	-1.88682	0.47875	-0.100189	Age
FBgn0004885	tok	1.51012e-35	0.207635	0.00246624	-0.0571988	Both
FBgn0035473	mge	1.537e-35	-0.346742	0.211368	-0.0297592	Age
FBgn0033483	egr	1.54649e-35	-0.335076	0.663648	-0.00999649	Age
FBgn0051704	CG31704	1.59413e-35	1.08722	0.0314417	-0.159844	Age
FBgn0266777	lncRNA:CR45242	1.6383e-35	-0.877236	0.4366	0.0471398	Age
FBgn0043550	Tsp68C	1.64238e-35	-1.25416	0.0165568	-0.212763	Age
FBgn0039108	CG10232	1.66443e-35	1.2853	0.510284	-0.0589431	Age
FBgn0267326	Ntl	1.67157e-35	-0.859314	0.20496	0.0751932	Age
FBgn0028990	Spn27A	1.7792e-35	0.374786	0.0125685	-0.0645665	Age
FBgn0261573	CoRest	1.81285e-35	0.195155	0.47462	-0.00959378	Age
FBgn0031006	rictor	1.81369e-35	0.289574	0.0730048	0.0357648	Age
FBgn0037777	CG11722	1.91806e-35	-0.449	0.189829	-0.0404965	Age
FBgn0266204	lncRNA:CR44899	1.92333e-35	-0.630378	0.355525	-0.0401616	Age
FBgn0262619	DNAlig1	1.98384e-35	0.357594	0.00324868	0.0729244	Age
FBgn0035936	Tsp66E	2.11832e-35	-0.296946	0.0448026	0.0411274	Age
FBgn0264748	CG44006	2.24876e-35	0.762701	0.141676	-0.077039	Age
FBgn0260934	par-1	2.35264e-35	0.169944	0.250445	0.0134687	Age
FBgn0041588	eIF2D	2.3698e-35	0.301107	0.637194	-0.00977927	Age
FBgn0011836	Taf2	2.64233e-35	0.275437	0.0566596	0.0362975	Age
FBgn0052438	SMC5	2.72858e-35	0.308662	0.0120926	0.053686	Age
FBgn0027359	Tim8	2.74626e-35	-0.358277	0.0209791	-0.0572598	Age
FBgn0266632	asRNA:CR45139	2.9466e-35	0.739567	0.0156592	-0.123785	Age
FBgn0015271	Orc5	3.13879e-35	0.395318	0.281332	0.0294376	Age
FBgn0034494	CG10444	3.48858e-35	-0.32363	0.072965	0.0401871	Age
FBgn0027338	Kap-α3	3.68965e-35	-0.142179	0.506118	0.00653899	Age
FBgn0063494	GstE6	3.8966e-35	0.385736	0.00164425	0.0846367	Age
FBgn0026361	Septin5	3.90697e-35	0.63585	0.734615	-0.0149627	Age
FBgn0033315	β3GalTII	3.90819e-35	-0.283967	0.525477	-0.0124726	Age
FBgn0038914	fit	3.91926e-35	1.27994	0.391658	-0.0747431	Age
FBgn0037202	Ssl1	3.92804e-35	0.219003	0.327883	0.0148332	Age
FBgn0039350	jigr1	3.92893e-35	-0.229624	0.484224	0.011114	Age
FBgn0024909	Taf7	4.0298e-35	0.211296	0.195282	-0.0189611	Age
FBgn0034935	Orcokinin	4.07887e-35	0.548104	0.0328301	-0.0810636	Age
FBgn0034573	Sou	4.09429e-35	-0.174206	0.00244727	-0.04843	Both
FBgn0053301	CG33301	4.18361e-35	-0.875019	0.0669487	-0.111686	Age
FBgn0004650	fs(1)N	4.6203e-35	1.25182	0.0376822	0.182758	Age
FBgn0053123	LeuRS	4.63362e-35	-0.343827	0.00621017	0.0655529	Age
FBgn0037635	CG9837	4.63783e-35	0.318866	0.99921	-2.15681e-05	Age
FBgn0036366	JMJD7	4.75347e-35	0.211	0.421742	0.011752	Age
FBgn0035943	CG5653	5.06901e-35	-0.921851	2.26646e-56	-1.35756	Both
FBgn0030886	CG12672	5.06901e-35	-0.561489	0.783984	-0.0106636	Age
FBgn0038747	RhoGAP92B	5.08581e-35	0.230762	0.00104903	-0.052914	Age
FBgn0050101	Vajk4	5.29491e-35	-0.555563	9.1252e-44	-0.676817	Both
FBgn0263345	asRNA:CR43426	5.71667e-35	-0.521593	0.922074	-0.00354695	Age
FBgn0030955	CG6891	6.92148e-35	-0.633134	1.91269e-15	-0.407223	Both
FBgn0028426	RNaseZ	7.05161e-35	-0.328388	0.000785301	0.07737	Age
FBgn0031520	CG8837	7.47803e-35	-0.660215	0.015146	0.111775	Age
FBgn0039705	Atg16	7.6847e-35	0.187674	0.0376117	-0.0272468	Age
FBgn0011596	fzo	8.05641e-35	0.820183	0.186537	-0.0760376	Age
FBgn0034923	Upf3	8.23305e-35	0.241662	0.381954	-0.0147147	Age
FBgn0031053	CG14223	8.54502e-35	0.563002	0.723485	-0.0138637	Age
FBgn0035279	Cpr62Ba	8.87026e-35	-0.782913	5.12463e-06	-0.307889	Both
FBgn0029113	Uba2	9.58625e-35	0.219061	0.0513872	0.0298397	Age
FBgn0086446	DCTN6-p27	9.63828e-35	-0.402969	0.865224	-0.00476167	Age
FBgn0053348	CheB42a	1.1386e-34	-0.966305	0.26571	-0.0759496	Age
FBgn0030559	CG13404	1.16022e-34	-0.48204	0.469369	-0.0243146	Age
FBgn0086704	stops	1.16124e-34	-0.396511	0.354648	0.025608	Age
FBgn0266917	Sf3a1	1.29559e-34	0.233983	0.609852	0.00834284	Age
FBgn0266736	asRNA:CR45209	1.36147e-34	-0.30572	1.89744e-15	0.197984	Both
FBgn0037162	CG11449	1.38325e-34	-1.49617	0.989856	0.00239414	Age
FBgn0016691	ATPsynO	1.43776e-34	-0.448346	0.107051	-0.0505625	Age
FBgn0266020	lncRNA:CR44785	1.4635e-34	-0.977009	0.481584	-0.0486271	Age
FBgn0011695	EbpIII	1.5484e-34	0.417514	0.374954	-0.0259027	Age
FBgn0030276	Dlic	1.63625e-34	0.213555	0.854568	0.00274008	Age
FBgn0035204	Nt5a	1.64282e-34	-0.281862	0.535527	-0.0122263	Age
FBgn0036058	CG6707	1.694e-34	0.228481	0.0613908	-0.0300183	Age
FBgn0024352	Stip1	1.90999e-34	0.220985	0.997783	4.30651e-05	Age
FBgn0029769	frma	1.9383e-34	-0.416039	0.00472683	-0.082879	Age
FBgn0031039	Shawn	1.93885e-34	0.409965	0.308919	-0.029244	Age
FBgn0262870	axo	2.13718e-34	-0.542215	0.755912	-0.0117986	Age
FBgn0034484	CG11044	2.3858e-34	0.343669	0.816685	-0.0055911	Age
FBgn0030478	Alat	2.4686e-34	-0.165871	0.0243802	-0.0263502	Age
FBgn0051116	ClC-a	2.7034e-34	-0.20596	0.00225959	0.0445808	Age
FBgn0029819	Usp30	2.76524e-34	-0.2108	0.494578	-0.0101283	Age
FBgn0038055	trus	2.9741e-34	-0.229352	0.163031	0.022547	Age
FBgn0029508	Tsp42Ea	3.01199e-34	0.255743	0.000598216	-0.0623992	Age
FBgn0038017	CG4115	3.01323e-34	-0.377752	0.223974	-0.0323478	Age
FBgn0037709	BckdhA	3.35507e-34	-0.286952	0.0170499	-0.0484413	Age
FBgn0003944	Ubx	3.40991e-34	-1.59647	0.442957	-0.0911891	Age
FBgn0041250	Gr21a	3.64525e-34	-1.23591	0.150201	0.12535	Age
FBgn0035518	CG15011	3.95881e-34	0.251878	0.000975518	0.0591385	Age
FBgn0032705	Grip71	4.11827e-34	0.38753	0.26082	0.030767	Age
FBgn0044810	TotX	4.22807e-34	-1.07527	0.430516	0.0597645	Age
FBgn0040850	CG15210	4.26164e-34	-0.454996	0.318527	0.0320199	Age
FBgn0016054	phr6-4	4.46708e-34	0.499225	0.462791	-0.0258931	Age
FBgn0027932	Akap200	4.48514e-34	-0.257242	2.72951e-06	-0.104508	Both
FBgn0051146	Nlg1	4.51076e-34	-0.4245	0.0617544	0.0561012	Age
FBgn0011284	RpS4	4.53307e-34	-0.357105	0.023922	-0.0571555	Age
FBgn0051436	CG31436	4.72066e-34	-0.40322	0.254559	0.0324584	Age
FBgn0062978	CG31808	4.92159e-34	-0.364469	0.638923	0.0120755	Age
FBgn0002183	dre4	5.52939e-34	0.304141	0.124087	0.033137	Age
FBgn0036834	CG6836	5.80897e-34	-0.311494	0.00494268	0.0834792	Both
FBgn0032138	CG4364	6.95637e-34	-0.404274	0.606994	-0.014723	Age
FBgn0250791	αSnap	7.1086e-34	-0.290976	0.356184	0.0190364	Age
FBgn0031359	Rim2	7.22572e-34	-0.198078	0.154729	-0.0200189	Age
FBgn0036785	CG13700	7.28964e-34	1.08536	0.305312	0.0809881	Age
FBgn0031492	Prp40	7.59779e-34	0.192199	0.538099	0.00839645	Age
FBgn0085280	CG34251	7.65689e-34	-1.14002	0.620415	-0.0409795	Age
FBgn0034397	CG15082	7.65689e-34	0.495699	0.22515	-0.0426635	Age
FBgn0001297	kay	7.82787e-34	0.334027	0.577949	-0.0131792	Age
FBgn0026620	tacc	8.51404e-34	-0.249271	0.667857	0.00759323	Age
FBgn0003011	ort	8.56302e-34	-0.26272	0.0829123	0.0324247	Age
FBgn0036661	CG9705	9.74405e-34	0.188325	0.168026	0.0184853	Age
FBgn0034371	Ntan1	9.74405e-34	0.207633	0.592024	0.00791088	Age
FBgn0035482	CG14985	9.74405e-34	0.297514	0.581835	0.011647	Age
FBgn0037657	hyx	1.01643e-33	0.13939	0.584879	-0.00541685	Age
FBgn0039640	superdeath	1.04739e-33	0.488385	0.0022147	0.107007	Age
FBgn0263198	Acn	1.04739e-33	-0.305443	0.846273	0.00420976	Age
FBgn0033873	CG6337	1.05995e-33	0.937624	0.0684713	0.123491	Age
FBgn0004379	Klp67A	1.06438e-33	0.657596	0.0325109	0.100583	Age
FBgn0265187	Fatp2	1.07424e-33	-0.531596	0.61212	0.0191603	Age
FBgn0039869	Tbca	1.09131e-33	0.412961	0.252139	-0.0336519	Age
FBgn0027569	cert	1.10219e-33	0.243521	0.550038	0.0103586	Age
FBgn0029879	APC7	1.11906e-33	0.929744	0.00983412	0.235555	Both
FBgn0262717	Skel	1.14587e-33	0.354178	0.981212	0.00059371	Age
FBgn0035461	ntc	1.14772e-33	0.225799	0.212044	0.0200861	Age
FBgn0034354	GstE11	1.15095e-33	-0.396685	0.189652	0.0370766	Age
FBgn0031837	DIP-ι	1.16454e-33	0.891369	0.272317	0.0705573	Age
FBgn0037134	CG7407	1.23704e-33	-0.314938	0.403543	-0.0187411	Age
FBgn0027296	temp	1.23765e-33	-0.283286	0.0355391	0.0425684	Age
FBgn0037747	Naa80	1.27518e-33	-0.302195	0.715283	0.00785097	Age
FBgn0030763	CG9782	1.28093e-33	-0.786604	0.942611	0.00400893	Age
FBgn0035166	JMJD5	1.31532e-33	0.215793	0.545897	-0.00929096	Age
FBgn0035335	mRpL23	1.31563e-33	-0.368883	0.878186	-0.00402643	Age
FBgn0035619	Alp10	1.32177e-33	3.01601	0.546434	0.122258	Age
FBgn0031238	Dus1	1.34956e-33	0.226056	0.435431	-0.012574	Age
FBgn0033178	CG11127	1.71036e-33	-0.255988	0.116275	-0.0287766	Age
FBgn0033054	CG14591	1.75512e-33	-0.16926	0.000166777	0.0579194	Both
FBgn0031195	CG17600	1.77976e-33	-0.260221	0.475074	0.0132846	Age
FBgn0034636	twz	1.85689e-33	-0.384346	0.966296	0.00116063	Age
FBgn0051380	CG31380	2.13881e-33	-0.737004	0.0219922	-0.121837	Age
FBgn0031894	CG4496	2.34513e-33	0.351876	0.966967	-0.00104303	Age
FBgn0026314	Ugt35B1	2.38325e-33	-0.681005	0.0528276	0.0944064	Age
FBgn0027885	cass	2.42367e-33	-0.262084	0.162466	0.0262656	Age
FBgn0033202	Grl43a	2.45965e-33	0.953746	0.832515	0.0145649	Age
FBgn0260469	CR14578	2.46364e-33	1.60874	0.340769	-0.123491	Age
FBgn0003719	tld	2.50511e-33	0.50628	0.926826	-0.00333138	Age
FBgn0016059	Sema1b	2.53269e-33	0.30715	0.0402251	0.0453053	Age
FBgn0010329	Tbh	2.54224e-33	0.339187	0.570021	0.0138037	Age
FBgn0030030	CG1636	2.78153e-33	-0.207257	0.273242	0.0163053	Age
FBgn0016978	snRNP-U1-70K	2.7826e-33	-0.263843	0.981681	0.000434464	Age
FBgn0038878	CG3301	2.7826e-33	-0.386203	0.80065	-0.00698915	Age
FBgn0050377	CG30377	2.78856e-33	-0.655195	0.867082	-0.00787299	Age
FBgn0010385	Def	2.83285e-33	1.73619	0.0655207	0.227877	Age
FBgn0034854	Golgin245	2.87041e-33	0.241029	0.287213	0.0184209	Age
FBgn0263316	Mrp4	2.87807e-33	0.304489	0.995142	-0.000132945	Age
FBgn0020642	Lcp65Ac	3.13945e-33	0.937557	0.368807	-0.060474	Age
FBgn0030764	CG9777	3.20371e-33	0.701966	0.78445	0.013882	Age
FBgn0035934	TrpA1	3.22274e-33	0.412552	0.060391	0.0558077	Age
FBgn0262948	CG43267	3.29515e-33	1.41039	0.00864623	0.276468	Age
FBgn0000152	Axs	3.42586e-33	0.218835	0.145154	0.0229533	Age
FBgn0052121	CG32121	3.45601e-33	0.3792	0.791206	0.00721236	Age
FBgn0020278	loco	3.51757e-33	0.279934	0.5841	-0.0110142	Age
FBgn0015321	Ubc4	3.75115e-33	-0.199936	0.0581867	-0.0273259	Age
FBgn0032814	CG10366	3.78133e-33	0.270805	0.352602	-0.0181156	Age
FBgn0011704	RnrS	3.85659e-33	0.552983	0.0131757	0.0990479	Age
FBgn0039628	CG11841	3.8754e-33	-0.573201	0.250992	0.0472718	Age
FBgn0050108	CG30108	4.00074e-33	0.401797	0.770767	-0.0084282	Age
FBgn0037744	Mpi	4.3284e-33	-0.223824	0.194792	-0.0209268	Age
FBgn0038107	CG17327	4.65346e-33	0.46998	0.458348	-0.0250917	Age
FBgn0032974	CG3651	4.78197e-33	0.224692	0.0847556	0.0279861	Age
FBgn0005613	Sox15	4.91038e-33	0.469448	0.275196	-0.0369398	Age
FBgn0023541	Cyp4d14	5.08532e-33	0.444525	0.637507	0.0151015	Age
FBgn0028697	RpL15	5.13273e-33	-0.353169	0.364347	0.0231017	Age
FBgn0032260	CG13144	5.19655e-33	-0.787207	0.00453562	-0.162968	Age
FBgn0259164	CG42269	5.34802e-33	-0.530782	0.617334	0.0191251	Age
FBgn0031498	CG17260	5.39703e-33	0.227897	0.942688	-0.00118208	Age
FBgn0053307	CG33307	5.71791e-33	-0.658953	0.140226	-0.07005	Age
FBgn0023516	Pex5	6.31294e-33	-0.294383	0.0910467	-0.0360194	Age
FBgn0038236	Cyp313a1	6.39673e-33	-0.668369	0.0727399	0.0865764	Age
FBgn0039465	Tsp97E	6.63024e-33	-0.331799	0.560828	-0.0139435	Age
FBgn0265585	lncRNA:CR44412	6.63024e-33	-1.39693	0.318823	0.106356	Age
FBgn0038199	CCHa1	6.63442e-33	0.42436	0.0834881	-0.0532182	Age
FBgn0040529	COX7A	6.67935e-33	-0.369492	0.0299714	-0.05816	Age
FBgn0031753	CG13999	7.46625e-33	-0.382572	0.15167	0.0397335	Age
FBgn0041164	armi	7.65734e-33	0.381796	0.00795145	0.0997893	Both
FBgn0030451	CG15717	8.36286e-33	-0.441311	0.0689252	-0.0582419	Age
FBgn0062928	hpRNA:CR33940	8.42051e-33	-0.62124	0.278678	-0.0486918	Age
FBgn0004580	Cbp53E	8.47466e-33	-0.412693	0.136928	0.0444938	Age
FBgn0054034	CG34034	8.58974e-33	-0.8695	0.0522094	0.123323	Age
FBgn0010894	sinu	8.97129e-33	0.307605	0.148055	-0.0322909	Age
FBgn0004179	Csp	9.35443e-33	-0.244612	0.128643	0.0269974	Age
FBgn0052638	CG32638	1.03307e-32	0.314255	0.0628378	-0.0425298	Age
FBgn0039081	Irk2	1.06378e-32	-0.328433	0.115097	0.037621	Age
FBgn0002936	ninaA	1.07142e-32	-0.338865	0.326399	0.0241431	Age
FBgn0038745	ClpX	1.10993e-32	-0.198278	0.164971	-0.0200255	Age
FBgn0037647	RagA-B	1.21e-32	0.174812	0.585973	0.00692177	Age
FBgn0052447	CG32447	1.21034e-32	-0.8188	0.409351	-0.0493462	Age
FBgn0263278	Fic	1.23104e-32	0.149492	0.244234	-0.0126694	Age
FBgn0046258	CG12880	1.251e-32	-0.617042	0.772135	-0.0129887	Age
FBgn0035499	Chd64	1.30635e-32	0.222019	0.310963	-0.016371	Age
FBgn0016120	ATPsynD	1.3215e-32	-0.454033	0.0864329	-0.0566681	Age
FBgn0260234	Xport-B	1.37035e-32	-0.310331	7.70542e-05	0.112549	Both
FBgn0010100	mAcon1	1.42103e-32	-0.289911	0.707114	-0.00792444	Age
FBgn0020414	Idgf3	1.43862e-32	0.358419	0.050355	-0.0511765	Age
FBgn0053177	CG33177	1.44366e-32	-1.09022	0.690572	-0.031513	Age
FBgn0033348	Spt	1.52135e-32	0.328916	0.125614	0.0367627	Age
FBgn0035026	Fcp1	1.54762e-32	-0.257239	0.0798314	0.0328978	Age
FBgn0050154	CG30154	1.59123e-32	0.760757	0.0188729	-0.130545	Age
FBgn0004797	mdy	1.60734e-32	-0.424467	0.0065066	-0.114053	Both
FBgn0001125	Got2	1.65819e-32	-0.239417	0.833164	-0.00367462	Age
FBgn0036975	CG5618	1.67443e-32	-0.265263	0.00871096	-0.0510063	Age
FBgn0031268	cold	1.72123e-32	0.281134	0.923781	-0.00196008	Age
FBgn0037000	ZnT77C	1.82728e-32	-0.50744	0.516078	0.0240207	Age
FBgn0001218	Hsc70-3	1.82941e-32	0.257263	0.0132319	-0.0467268	Age
FBgn0019947	Psn	1.87362e-32	0.160389	0.118359	-0.0183151	Age
FBgn0037687	CG8132	1.95242e-32	-0.261481	0.140926	-0.0281461	Age
FBgn0035845	CG13675	2.00223e-32	-1.1926	1.91265e-27	-1.12624	Both
FBgn0039341	CG5112	2.04216e-32	0.307423	0.00511724	-0.0632403	Age
FBgn0031462	CG2964	2.12131e-32	1.16486	0.995138	-0.000200286	Age
FBgn0027109	NPF	2.18096e-32	0.531082	0.322823	-0.0383129	Age
FBgn0050418	nord	2.29605e-32	0.331263	0.710252	0.00899076	Age
FBgn0266704	CR45194	2.36816e-32	0.925481	0.00632964	-0.253296	Both
FBgn0039022	Nepl13	2.42698e-32	0.475699	0.00122854	-0.146877	Both
FBgn0030251	Arlr	2.47986e-32	-0.46188	0.00656867	-0.124419	Both
FBgn0036155	CG6163	2.50359e-32	-0.348827	0.10736	-0.0411587	Age
FBgn0013303	Nca	2.54245e-32	-0.355499	0.324672	0.0256134	Age
FBgn0035262	CG18171	2.57045e-32	0.617146	0.759301	0.0138132	Age
FBgn0035122	mRpL17	2.66048e-32	-0.290185	0.315323	-0.0213353	Age
FBgn0031188	CG14613	2.87381e-32	0.174673	0.390056	0.0110033	Age
FBgn0016119	ATPsynCF6	2.8824e-32	-0.448657	0.150904	-0.047206	Age
FBgn0086909	CG31751	2.8879e-32	-0.193896	0.450101	0.0107303	Age
FBgn0040208	Kat60	2.98563e-32	0.212804	0.283649	-0.0167312	Age
FBgn0052115	CG32115	3.06421e-32	-0.690762	0.157735	-0.0716714	Age
FBgn0038366	CG4576	3.16359e-32	0.531722	0.414255	0.0317762	Age
FBgn0038552	Alg1	3.17523e-32	-0.251899	0.00369719	-0.0539884	Age
FBgn0032670	CG5783	3.21792e-32	0.305293	0.00571735	-0.0622507	Age
FBgn0027537	Nup93-1	3.28577e-32	0.282759	0.164424	0.0288669	Age
FBgn0012034	AcCoAS	3.29818e-32	-0.300017	0.639469	-0.0103018	Age
FBgn0266315	lncRNA:CR44980	3.33461e-32	-0.831288	0.0227722	-0.140186	Age
FBgn0033421	CG1888	3.37908e-32	0.137851	0.745104	0.0032878	Age
FBgn0040582	BomBc3	3.40665e-32	1.14814	0.0936825	0.139889	Age
FBgn0002524	lace	3.68008e-32	0.19079	0.584258	0.0076647	Age
FBgn0038749	Xport-A	3.68951e-32	-0.313673	1.44988e-05	0.123964	Both
FBgn0028974	xmas	3.74266e-32	0.330746	0.0156778	0.0589444	Age
FBgn0030460	Coq5	3.74657e-32	0.288993	0.741006	-0.00701031	Age
FBgn0041605	cpx	3.85153e-32	-0.482074	0.0534079	0.06847	Age
FBgn0032524	Hacd2	3.88799e-32	-0.197642	0.255726	-0.0165152	Age
FBgn0035983	CG4080	4.00814e-32	0.192793	0.461633	0.0104306	Age
FBgn0030342	CG10347	4.1092e-32	0.177127	0.58508	-0.00710804	Age
FBgn0030761	CG9784	4.26025e-32	0.17707	0.467057	0.00946985	Age
FBgn0036302	sowah	4.45922e-32	0.261869	0.885415	0.00277392	Age
FBgn0014396	tim	4.6787e-32	-0.283905	0.0264551	0.0465319	Age
FBgn0039112	SdhD	4.92918e-32	-0.344125	0.211724	-0.0316457	Age
FBgn0021761	Nup154	5.30449e-32	0.265217	0.0031815	0.0580373	Age
FBgn0033055	Tbce	5.75776e-32	0.167512	0.0029877	0.0488222	Both
FBgn0065032	Arpc3B	5.87423e-32	0.675107	0.135231	-0.0744715	Age
FBgn0085369	Drgx	5.90861e-32	-0.289871	0.257941	0.0241914	Age
FBgn0053458	CG33458	5.92663e-32	1.49717	0.249181	0.136585	Age
FBgn0011283	Obp28a	7.0455e-32	-0.999865	0.194698	-0.0950534	Age
FBgn0030240	CG2202	7.38613e-32	0.22759	0.201743	-0.0214888	Age
FBgn0264793	lncRNA:CR44023	7.38644e-32	-0.549144	0.00838074	0.10749	Age
FBgn0261530	nbs	7.39702e-32	0.24186	0.00851277	0.0472816	Age
FBgn0034994	Ir60a	7.70123e-32	-1.32198	0.472413	0.0717139	Age
FBgn0035734	CG14823	7.80801e-32	-0.336162	0.00436158	-0.0951386	Both
FBgn0034705	CG11170	7.82868e-32	0.281567	0.556156	-0.0122522	Age
FBgn0001092	Gapdh2	8.02397e-32	-0.20072	0.266265	-0.0165111	Age
FBgn0002780	mod	8.13377e-32	-0.268718	0.51502	0.0129335	Age
FBgn0035132	mthl10	9.65397e-32	0.351291	0.0589219	0.0492435	Age
FBgn0031995	CG8475	9.99334e-32	-0.152617	0.00605132	0.0312375	Age
FBgn0260859	Bet3	1.0143e-31	-0.237968	0.0038586	-0.0682744	Both
FBgn0034392	MFS15	1.0361e-31	0.190575	0.928931	-0.00125933	Age
FBgn0039313	CG11892	1.04734e-31	-1.5294	0.16348	0.157761	Age
FBgn0033949	Had2	1.05431e-31	1.03897	0.869187	0.0126012	Age
FBgn0011701	repo	1.09303e-31	-0.271547	0.0441118	0.040651	Age
FBgn0040319	Gclc	1.10855e-31	0.194822	0.527102	0.00913728	Age
FBgn0036847	CNPYb	1.15945e-31	0.20872	0.914106	-0.00166965	Age
FBgn0027548	nito	1.17301e-31	0.203119	0.78239	0.00416137	Age
FBgn0027889	ball	1.23309e-31	0.319952	0.107281	0.0383168	Age
FBgn0261976	Psf2	1.32747e-31	-0.489225	0.0171626	-0.0869039	Age
FBgn0053172	CG33172	1.35291e-31	0.347128	0.558268	0.0150935	Age
FBgn0036620	CG4842	1.3878e-31	-0.43682	0.000774725	-0.110031	Age
FBgn0085446	CG34417	1.38897e-31	0.35842	0.125137	0.0408794	Age
FBgn0028380	fal	1.41854e-31	0.219189	0.653099	-0.00732068	Age
FBgn0020545	kraken	1.46316e-31	0.422284	0.0046458	-0.0893533	Age
FBgn0030543	CG11585	1.54464e-31	2.04592	0.194508	-0.222352	Age
FBgn0265814	lncRNA:CR44603	1.5623e-31	-0.993834	0.0017848	0.23552	Age
FBgn0261850	Xpd	1.60537e-31	0.249838	0.790606	0.00493397	Age
FBgn0035540	Syx17	1.62424e-31	-0.155775	0.379094	-0.0102011	Age
FBgn0026386	Or47a	1.71423e-31	-1.41878	0.289568	-0.114204	Age
FBgn0036474	Or71a	1.73871e-31	-0.584389	0.767534	0.0128448	Age
FBgn0040985	osi	1.76772e-31	-0.328567	0.0184032	-0.0579098	Age
FBgn0015571	α-Est3	1.8062e-31	0.247206	0.00285291	-0.0553384	Age
FBgn0010113	heca	1.87192e-31	0.297082	0.586298	0.0120401	Age
FBgn0029713	CG11436	1.90643e-31	0.285568	0.252829	0.0243518	Age
FBgn0039031	Gbp3	1.90643e-31	-0.588155	0.00103495	-0.144736	Age
FBgn0260962	pic	1.91151e-31	0.265116	0.00234408	0.060576	Age
FBgn0030101	CG12118	1.93795e-31	-0.219319	0.0017838	-0.0514909	Age
FBgn0032886	CG9328	2.04175e-31	-0.334896	0.875591	0.00390603	Age
FBgn0034866	Or59c	2.06339e-31	-0.965156	0.00164416	0.228517	Age
FBgn0026076	UBL3	2.15763e-31	-0.286843	0.0703682	0.0388091	Age
FBgn0034950	Pask	2.17502e-31	0.296435	0.000634825	0.0762876	Age
FBgn0036007	path	2.18785e-31	-0.424068	0.676481	-0.0131832	Age
FBgn0038922	Idh3b	2.27671e-31	-0.204528	0.849871	-0.00288889	Age
FBgn0035282	CNMa	2.37493e-31	-0.558322	0.000518302	-0.186416	Both
FBgn0267127	lncRNA:CR45567	2.54187e-31	0.626574	0.524729	0.0299559	Age
FBgn0266582	ND-30	2.55709e-31	-0.366354	0.0508125	-0.0535812	Age
FBgn0027605	Vps4	2.56895e-31	0.184561	0.159389	-0.0194358	Age
FBgn0037513	pyd3	2.69416e-31	-0.25604	0.909523	0.00217392	Age
FBgn0262828	lncRNA:CR43199	2.79528e-31	-0.972519	0.894191	-0.00967463	Age
FBgn0028703	Nhe3	2.82107e-31	-0.236013	0.0176232	0.0420842	Age
FBgn0031324	CG14342	2.84753e-31	-0.751784	0.519793	-0.0363344	Age
FBgn0022288	l(2)09851	2.86013e-31	-0.213137	0.127287	-0.0243541	Age
FBgn0025720	Ate1	2.92182e-31	0.2165	0.614915	0.0081474	Age
FBgn0031500	CG17221	2.94624e-31	0.235403	0.717055	0.00638128	Age
FBgn0028888	CG4168	3.02154e-31	-0.382049	0.0109437	0.0730761	Age
FBgn0027559	PolD3	3.0853e-31	0.217792	0.130237	0.024712	Age
FBgn0000351	cort	3.1666e-31	0.585232	0.395227	0.0373563	Age
FBgn0038132	apn	3.32086e-31	-1.16956	0.187525	-0.118948	Age
FBgn0037580	DppIII	3.41195e-31	0.26975	0.979087	0.000529506	Age
FBgn0266044	lncRNA:CR44809	3.41697e-31	1.03928	0.435694	0.0617454	Age
FBgn0035160	hng3	3.61918e-31	-0.365395	0.0733336	-0.0491596	Age
FBgn0034314	nopo	3.82088e-31	0.373355	0.0613649	0.0525454	Age
FBgn0041191	Rheb	3.90218e-31	-0.24517	0.0570136	-0.0350973	Age
FBgn0037832	Desi	3.91756e-31	0.736896	0.821953	0.0125571	Age
FBgn0030408	CG11085	3.93034e-31	-0.42849	0.60836	0.0164705	Age
FBgn0052407	CG32407	4.07828e-31	-0.362157	0.000224646	-0.127764	Both
FBgn0038251	Hexim	4.0846e-31	-0.234048	0.781877	0.00486214	Age
FBgn0052641	CG32641	4.1573e-31	0.339696	0.858541	0.00454104	Age
FBgn0050394	CG30394	4.34571e-31	0.196259	0.0779782	0.0260393	Age
FBgn0030850	stas	4.55362e-31	0.228369	0.330341	-0.0167069	Age
FBgn0039820	CG15554	4.57819e-31	-0.838192	0.00187105	-0.259946	Both
FBgn0262512	Vha14-1	4.60662e-31	-0.32355	0.684457	-0.00987116	Age
FBgn0030660	CG8097	4.60662e-31	0.304581	0.0337958	0.0487478	Age
FBgn0260026	CG42494	4.90239e-31	0.467447	0.781987	0.00971557	Age
FBgn0010198	RpS15Aa	5.84991e-31	-0.250475	0.0350667	-0.0398831	Age
FBgn0039023	Nepl14	5.96894e-31	0.423737	0.000146972	-0.153655	Both
FBgn0053306	CG33306	6.11658e-31	2.159	0.000209551	0.857026	Both
FBgn0004436	Ubc6	6.13507e-31	-0.253243	0.327616	0.0186803	Age
FBgn0039424	ppk15	6.28349e-31	0.694475	0.194426	-0.0682708	Age
FBgn0028689	Rpn6	6.74286e-31	0.18437	0.194626	-0.0180516	Age
FBgn0265197	CG44257	6.89957e-31	-1.14482	0.695001	-0.0345338	Age
FBgn0266916	Cenp-C	7.06338e-31	0.356077	0.0359307	0.0565135	Age
FBgn0033755	ClC-b	7.22316e-31	0.216567	0.00541029	0.0457409	Age
FBgn0053777	CG33777	7.43043e-31	-1.12364	0.0625554	0.16076	Age
FBgn0037714	CG9396	7.51698e-31	-0.506978	0.28405	0.0409507	Age
FBgn0015221	Fer2LCH	7.53562e-31	0.277376	0.0053902	-0.0586158	Age
FBgn0015036	Cyp4ae1	7.67157e-31	-0.393976	0.0437099	0.0601789	Age
FBgn0266111	ana3	7.73311e-31	0.490924	0.0536451	0.071688	Age
FBgn0030554	Dus2	8.05741e-31	-0.46427	0.0659952	-0.0645487	Age
FBgn0001978	stc	8.14729e-31	0.288449	0.711965	-0.00803945	Age
FBgn0010317	CycJ	8.81956e-31	0.44593	0.964535	-0.00149759	Age
FBgn0012042	AttA	9.06934e-31	1.79151	0.743654	0.0431259	Age
FBgn0020521	pio	9.07949e-31	0.198206	0.530659	0.00939632	Age
FBgn0031830	COX5B	9.2386e-31	-0.456296	0.52677	-0.0218046	Age
FBgn0035543	CG15020	9.24992e-31	0.794144	0.287747	-0.0643582	Age
FBgn0020429	GluRIIB	9.40988e-31	0.884787	0.172207	0.0927227	Age
FBgn0038787	Sag1	9.54233e-31	0.166285	0.25085	-0.0144574	Age
FBgn0032029	CG17292	9.74555e-31	-0.277039	0.00789722	-0.075739	Both
FBgn0037708	CG9386	1.03054e-30	0.208619	0.0210276	0.0366006	Age
FBgn0050118	Ttd14	1.13087e-30	-0.175561	1.24312e-06	0.078773	Both
FBgn0032848	nesd	1.13091e-30	0.580759	0.118659	0.0689858	Age
FBgn0028692	Rpn2	1.16361e-30	0.276982	0.799348	0.00533227	Age
FBgn0040343	CG3713	1.2087e-30	-0.556151	0.212587	0.0526209	Age
FBgn0037424	Osi15	1.21879e-30	-1.83933	0.0425044	-0.316052	Age
FBgn0033554	Lsm10	1.24961e-30	0.463342	0.250115	-0.0404467	Age
FBgn0036194	Dph1	1.26917e-30	0.233034	0.0955119	0.0295234	Age
FBgn0036846	MESR6	1.33121e-30	0.188876	0.085839	0.0246766	Age
FBgn0011278	lbe	1.48245e-30	1.16382	0.470922	-0.0654311	Age
FBgn0030336	CG1578	1.49169e-30	-0.214846	0.655697	-0.00727463	Age
FBgn0045073	Stim	1.58185e-30	0.177254	0.568059	0.00769125	Age
FBgn0037583	Veneno	1.60196e-30	0.260015	0.795941	0.00510885	Age
FBgn0259209	Mlp60A	1.64631e-30	0.51841	0.923304	0.00378476	Age
FBgn0040360	CG14626	1.6859e-30	0.625312	0.0250413	-0.106908	Age
FBgn0053965	CG33965	1.73642e-30	-1.28935	0.00751491	0.268069	Age
FBgn0032834	CG13965	1.73859e-30	-0.662564	0.039463	0.104094	Age
FBgn0038842	hdly	1.76972e-30	0.224693	0.7772	-0.00483576	Age
FBgn0262574	CG43114	1.80626e-30	-0.738651	0.00257207	-0.170087	Age
FBgn0264303	wrm2	1.80762e-30	0.268316	0.00897763	-0.0536414	Age
FBgn0031516	CG9663	1.94912e-30	0.216763	0.0462701	-0.0329991	Age
FBgn0034624	CG17974	2.03522e-30	-1.16536	0.949714	0.00595359	Age
FBgn0010389	htl	2.22975e-30	-0.323515	0.0534214	0.0477573	Age
FBgn0034965	ppk29	2.46253e-30	-0.490272	0.0763584	0.0664982	Age
FBgn0033631	Sod3	2.46588e-30	-0.35675	0.29693	-0.0283922	Age
FBgn0043012	AP-2σ	2.49509e-30	-0.247398	0.279121	-0.0204474	Age
FBgn0243511	psidin	2.54249e-30	0.271146	0.250202	0.0238146	Age
FBgn0036726	QIL1	2.57718e-30	-0.30695	0.881604	-0.00348752	Age
FBgn0030347	CG15739	2.64642e-30	-0.410858	0.000136754	-0.15164	Both
FBgn0032187	CG4839	2.83979e-30	-0.454126	0.0668757	0.0636979	Age
FBgn0265083	CG44194	3.03046e-30	0.492132	0.277811	-0.0408055	Age
FBgn0054043	CG34043	3.04725e-30	1.29917	0.159309	0.144615	Age
FBgn0038148	CG14377	3.05061e-30	-0.835297	0.000127413	-0.310667	Both
FBgn0034293	CG14495	3.10589e-30	-1.30476	0.149206	0.142825	Age
FBgn0039741	CG7943	3.10714e-30	-0.168777	0.21859	-0.0158995	Age
FBgn0039523	CG12885	3.37914e-30	-0.57113	0.687081	-0.0175879	Age
FBgn0243516	Vrp1	3.57322e-30	0.204104	0.372911	-0.0139329	Age
FBgn0037371	Sym	3.80821e-30	0.252454	0.0127732	0.0484114	Age
FBgn0030245	CG1637	3.86e-30	0.13558	0.657759	-0.00460348	Age
FBgn0033737	Nup54	3.87666e-30	0.219413	0.331752	0.0163302	Age
FBgn0025393	CG14795	4.05711e-30	0.673142	0.0182452	-0.122846	Age
FBgn0085582	lncRNA:CR41257	4.43428e-30	1.26843	0.206743	0.12974	Age
FBgn0260933	rempA	4.46826e-30	0.536795	0.21636	0.0509153	Age
FBgn0032934	CG8679	4.55612e-30	0.360032	0.894813	0.00365014	Age
FBgn0264302	wrm1	4.60315e-30	0.258421	0.00197904	-0.0618554	Age
FBgn0053349	ppk25	4.75373e-30	-0.560846	0.61404	-0.021731	Age
FBgn0037304	CG1113	4.84302e-30	0.497441	0.989142	0.000518147	Age
FBgn0039774	CDase	4.85532e-30	-0.334065	0.552561	0.0152292	Age
FBgn0031975	Tg	5.20471e-30	0.344767	0.419295	0.0213912	Age
FBgn0037368	CG1239	5.28335e-30	0.278243	0.229004	0.0257532	Age
FBgn0053189	CG33189	5.72654e-30	0.597333	0.119371	0.0717975	Age
FBgn0259201	CG42305	5.74483e-30	-0.627048	0.499968	0.0324333	Age
FBgn0261436	DhpD	5.7802e-30	-0.231763	0.0463878	-0.0356249	Age
FBgn0040773	COX7C	5.78553e-30	-0.44637	0.303507	-0.035302	Age
FBgn0036928	Tom20	5.80009e-30	-0.341385	0.285896	-0.0280287	Age
FBgn0265784	CrebB	5.97178e-30	0.196151	0.905423	-0.00179304	Age
FBgn0036759	CG5577	6.23149e-30	-0.338856	0.00609111	-0.0719663	Age
FBgn0030029	CG15343	6.23793e-30	0.326604	0.849517	0.00476781	Age
FBgn0030877	Arp8	6.75534e-30	0.332166	0.0302506	-0.0556553	Age
FBgn0263344	asRNA:CR43425	7.32861e-30	-0.586464	0.230849	-0.0541726	Age
FBgn0266864	lncRNA:CR45325	7.36269e-30	0.906377	0.243024	0.0835638	Age
FBgn0030407	Fpgs1	7.36477e-30	-0.276998	0.260191	-0.0240658	Age
FBgn0053696	CNMaR	7.48697e-30	0.309568	0.877795	0.00366821	Age
FBgn0032394	Hacd1	7.49614e-30	-0.323453	0.0717026	-0.0450159	Age
FBgn0036757	Ir75a	7.85959e-30	0.456751	0.154058	-0.0502367	Age
FBgn0045842	yuri	8.29811e-30	0.210643	4.62415e-05	-0.083298	Both
FBgn0024238	Fim	8.53732e-30	0.243654	0.148423	0.0272264	Age
FBgn0005638	slbo	9.11198e-30	-0.589482	0.14781	-0.0661013	Age
FBgn0085430	Dora	9.18665e-30	-0.318339	0.599781	0.0128993	Age
FBgn0053181	CG33181	9.2427e-30	-0.192912	0.0190609	0.0351088	Age
FBgn0053138	Agbe	9.71812e-30	-0.311512	0.551226	-0.014345	Age
FBgn0033918	CG8531	9.91455e-30	0.192819	0.169965	0.0204907	Age
FBgn0266741	asRNA:CR45214	1.08257e-29	-0.944316	0.465793	0.0538466	Age
FBgn0264916	asRNA:CR44107	1.08951e-29	-0.681202	0.0283255	-0.116058	Age
FBgn0033170	sPLA2	1.16511e-29	-0.556107	5.5091e-05	-0.218186	Both
FBgn0040212	Gnpat	1.16779e-29	0.315364	0.0443142	-0.0492573	Age
FBgn0027363	Stam	1.19555e-29	0.230479	0.0427017	-0.0363007	Age
FBgn0032790	CG10194	1.27967e-29	-0.227482	0.00352619	-0.0688117	Both
FBgn0022160	Gpo1	1.28478e-29	-0.412468	0.063249	-0.05948	Age
FBgn0265993	lncRNA:CR44768	1.32082e-29	-1.30161	0.173419	0.142714	Age
FBgn0031436	ND-B17.2	1.41315e-29	-0.329113	0.664451	-0.0110683	Age
FBgn0263863	mRpL45	1.47153e-29	-0.211694	0.107299	-0.0265153	Age
FBgn0031651	mRpL24	1.51494e-29	-0.194374	0.217653	0.0186252	Age
FBgn0032724	CG10428	1.52292e-29	-0.160849	0.883531	0.00182946	Age
FBgn0017429	CG5989	1.65551e-29	-0.20971	0.140661	-0.0240487	Age
FBgn0010516	wal	1.66585e-29	-0.296377	0.00187105	-0.0944434	Both
FBgn0033033	scaf	1.70706e-29	0.289983	0.0451042	-0.0452924	Age
FBgn0027570	Nep2	1.75476e-29	0.315086	0.626081	-0.0119296	Age
FBgn0035300	acs	1.81234e-29	0.690121	0.200235	0.0689256	Age
FBgn0029594	Coa8	2.07209e-29	-0.252347	0.677055	-0.00818214	Age
FBgn0031879	uif	2.18405e-29	0.416642	0.0314206	-0.0700337	Age
FBgn0030357	Sclp	2.35954e-29	0.469746	0.311376	-0.037043	Age
FBgn0026378	Rep	2.58918e-29	0.165226	0.947692	0.000845828	Age
FBgn0013983	imd	2.59235e-29	0.236757	0.0366415	-0.0387476	Age
FBgn0002565	Lsp2	2.6063e-29	-3.11843	0.00241938	0.933963	Both
FBgn0004574	Rop	2.62958e-29	-0.235985	0.19343	0.02398	Age
FBgn0032083	CG9541	2.66619e-29	-0.743999	0.98352	0.00119259	Age
FBgn0035085	CG3770	2.73485e-29	0.589947	0.592756	-0.0247598	Age
FBgn0267126	lncRNA:CR45566	2.98706e-29	-0.645115	0.312917	0.0510838	Age
FBgn0039485	Jhbp11	3.21848e-29	-0.67833	0.130534	0.0800657	Age
FBgn0262526	solo	3.29418e-29	1.24663	0.0111882	0.251621	Age
FBgn0031698	Ncoa6	3.57334e-29	0.209806	0.84077	0.00329889	Age
FBgn0020764	Alas	3.74399e-29	-0.277137	0.266271	-0.0241409	Age
FBgn0024740	Lip2	3.97336e-29	0.668989	0.338724	-0.0502723	Age
FBgn0039092	CG16723	4.03132e-29	-0.849066	0.768531	0.0197513	Age
FBgn0034583	CG10527	4.05057e-29	0.33089	0.0360568	-0.0545277	Age
FBgn0034572	CG9346	4.20346e-29	0.188422	0.0704635	0.0267963	Age
FBgn0025592	Gk1	4.27131e-29	-0.221308	0.00102378	-0.0575173	Age
FBgn0027525	LTV1	4.27434e-29	-0.237433	0.00770085	-0.0499104	Age
FBgn0051219	CG31219	4.35481e-29	1.40789	0.240626	0.141793	Age
FBgn0030846	CG12992	4.44486e-29	0.68535	0.193328	0.0704534	Age
FBgn0259222	CG42322	4.4642e-29	-0.285056	0.547853	0.0134357	Age
FBgn0030484	GstT4	4.49484e-29	0.325803	0.0541427	-0.0493435	Age
FBgn0052091	CG32091	4.75976e-29	0.536883	0.695262	-0.0164755	Age
FBgn0029118	ScsβG	4.7794e-29	0.16189	0.587085	-0.00690315	Age
FBgn0024897	b6	5.01507e-29	-0.580867	8.39978e-05	-0.22664	Both
FBgn0052432	CG32432	5.07022e-29	-0.453297	0.0157507	0.0862647	Age
FBgn0014031	Agxt	5.15868e-29	-0.488697	0.00463923	-0.145985	Both
FBgn0031055	et	5.18655e-29	0.362354	0.00126304	-0.120027	Both
FBgn0267481	asRNA:CR45831	5.19443e-29	0.946364	0.173707	0.102621	Age
FBgn0015756	RpL9	5.48246e-29	-0.223214	0.0199865	-0.041006	Age
FBgn0035505	Teh2	5.63187e-29	-0.363403	0.0337651	0.0608347	Age
FBgn0032078	C1GalTA	5.66524e-29	-0.177088	0.910778	-0.00156019	Age
FBgn0029095	aru	5.68886e-29	0.272551	0.673632	0.00902362	Age
FBgn0028342	ATPsynδ	5.77009e-29	-0.430558	0.0706269	-0.0612982	Age
FBgn0012051	CalpA	5.8241e-29	0.199776	0.001222	0.051273	Age
FBgn0039223	CG5805	5.86018e-29	-0.144007	0.482797	-0.0079533	Age
FBgn0051719	RluA-1	6.54326e-29	0.199761	0.0091272	0.0560178	Both
FBgn0086779	step	7.17524e-29	0.294117	0.469351	0.0167691	Age
FBgn0261270	Sps1	7.40971e-29	0.284919	0.0515773	-0.0438519	Age
FBgn0015946	grim	7.42881e-29	0.501209	0.491818	-0.0271779	Age
FBgn0000473	Cyp6a2	7.44805e-29	-0.549267	0.00873153	0.154589	Both
FBgn0025833	CG8910	7.62843e-29	-0.354228	0.92399	-0.00266266	Age
FBgn0262955	Polr2B	7.62921e-29	0.279686	0.000713251	0.0967652	Both
FBgn0033807	AQP	7.82479e-29	-0.471746	0.013441	-0.0923337	Age
FBgn0036377	CG10710	7.83944e-29	0.30279	0.127499	-0.0364679	Age
FBgn0038129	TBC1D5	7.94917e-29	0.224681	0.00812219	-0.0471983	Age
FBgn0033757	muskelin	7.99051e-29	0.230873	0.00291668	0.0546281	Age
FBgn0067903	IM18	8.04992e-29	2.03201	0.566262	-0.0901041	Age
FBgn0036080	Or67d	8.31663e-29	-0.619667	0.680118	0.0201772	Age
FBgn0037680	pasi2	8.37452e-29	0.192235	0.436541	-0.011811	Age
FBgn0034237	eIF3b	8.53847e-29	-0.236707	0.254739	-0.0213011	Age
FBgn0037899	RpL24-like	8.88249e-29	-0.324334	0.00233492	-0.0785527	Age
FBgn0032428	Fam92	9.17974e-29	0.336794	0.572984	-0.0149992	Age
FBgn0031432	Cyp309a1	9.7837e-29	0.7337	0.00245009	-0.176562	Age
FBgn0032639	CG18563	1.01303e-28	2.0606	0.270853	0.191572	Age
FBgn0052056	scramb1	1.02654e-28	0.207729	0.0858925	0.0282855	Age
FBgn0039225	Ets96B	1.04774e-28	-0.474376	0.166727	0.0519568	Age
FBgn0031378	CG15362	1.06995e-28	0.352286	0.0555205	-0.0535285	Age
FBgn0032923	Pld3	1.08174e-28	0.164209	0.0055117	-0.0363104	Age
FBgn0259676	Prim2	1.2244e-28	0.578322	0.0409152	0.0943472	Age
FBgn0015035	Cyp4e3	1.2678e-28	0.737301	0.13236	0.0877054	Age
FBgn0030828	CG5162	1.30592e-28	-0.39749	0.00782206	0.113972	Both
FBgn0031836	CG11050	1.30592e-28	-0.213801	0.385893	0.0147035	Age
FBgn0050499	Rpe	1.41796e-28	-0.283535	0.119446	-0.0350883	Age
FBgn0032997	CG17486	1.44187e-28	-0.264083	0.0714306	-0.0378712	Age
FBgn0042206	GstD10	1.47348e-28	0.471908	0.0049418	0.105927	Age
FBgn0051431	CG31431	1.47348e-28	-0.295649	0.00187498	-0.0735673	Age
FBgn0030067	Rbm13	1.47766e-28	-0.275217	0.0611129	-0.0410255	Age
FBgn0039204	CG6607	1.48292e-28	0.244334	0.461589	-0.0142819	Age
FBgn0086784	stmA	1.54773e-28	-0.253548	0.340693	0.019192	Age
FBgn0031111	Obp19c	1.64159e-28	0.448794	0.101883	-0.0584475	Age
FBgn0004575	Syn	1.71234e-28	-0.354932	0.10164	0.0462478	Age
FBgn0000723	FER	1.71941e-28	-0.283709	0.000592433	0.100192	Both
FBgn0036510	SCCRO	1.74315e-28	-0.126769	0.65587	0.0044925	Age
FBgn0035873	CG13670	1.76833e-28	-0.581911	0.000608853	0.159988	Age
FBgn0263236	SP1029	1.82825e-28	0.230003	0.334261	0.0176749	Age
FBgn0264326	PolE1	1.85371e-28	0.414035	0.326797	0.0323127	Age
FBgn0040305	MTF-1	1.92828e-28	0.157014	0.455436	-0.00933153	Age
FBgn0085201	COX7AL2	1.93644e-28	-0.829928	0.938383	0.00507777	Age
FBgn0019960	Mitofilin	1.99012e-28	-0.237279	0.767854	-0.00557464	Age
FBgn0010265	RpS13	2.08269e-28	-0.311054	0.0375871	-0.0516737	Age
FBgn0023537	CG17896	2.10837e-28	-0.223783	0.134408	-0.02673	Age
FBgn0000246	c(3)G	2.14323e-28	0.329515	0.125092	0.0403253	Age
FBgn0030925	Hayan	2.20962e-28	0.365524	0.00482337	-0.110514	Both
FBgn0032477	Alg7	2.27564e-28	-0.213148	0.000822963	0.0573887	Age
FBgn0034451	Tbcb	2.34201e-28	0.18881	0.46314	0.0110506	Age
FBgn0085380	dcma	2.35781e-28	-0.401608	0.157235	0.0453222	Age
FBgn0026371	SAK	2.43401e-28	0.289405	0.898493	-0.00294371	Age
FBgn0267657	asRNA:CR45995	2.49783e-28	0.973161	0.57088	-0.0447801	Age
FBgn0046776	CR14033	2.59281e-28	0.464911	0.333226	0.0359705	Age
FBgn0042083	Mccc2	2.77461e-28	-0.272399	0.0122052	-0.0548093	Age
FBgn0037350	Dph4	2.94334e-28	0.23329	0.00429393	-0.0536237	Age
FBgn0034057	CG8314	2.96215e-28	0.204407	0.00609816	-0.0450966	Age
FBgn0004049	yrt	3.14331e-28	0.189362	0.00481005	0.0429934	Age
FBgn0032053	mRpL51	3.16018e-28	-0.319239	0.0835999	-0.0442687	Age
FBgn0036820	Grx1	3.49161e-28	-0.388147	0.0207626	-0.0721071	Age
FBgn0260486	Ziz	3.56804e-28	0.348799	0.0869454	0.0478866	Age
FBgn0003479	spn-A	3.8776e-28	0.237806	0.736235	-0.00641905	Age
FBgn0033985	CG10257	4.34996e-28	-0.2356	0.00347723	-0.0556375	Age
FBgn0266758	Esyt2	4.6925e-28	0.143498	0.652661	-0.00518666	Age
FBgn0264005	Hmx	4.81043e-28	-0.338806	0.960646	0.00134324	Age
FBgn0035414	CG14965	4.96e-28	0.307251	0.0505796	0.0484122	Age
FBgn0259707	CG42361	4.96076e-28	-0.276263	0.47093	0.0160011	Age
FBgn0016756	Usp47	4.96573e-28	0.326184	0.6149	0.0131757	Age
FBgn0003460	so	5.06027e-28	0.202184	0.0132217	0.0404665	Age
FBgn0023513	CG14803	5.07709e-28	0.256414	0.94538	0.00141106	Age
FBgn0265927	lncRNA:CR44716	5.08802e-28	-0.992655	0.461955	-0.0593868	Age
FBgn0262647	Nup160	5.24227e-28	0.268669	0.0273211	0.0478477	Age
FBgn0011660	Pms2	5.60162e-28	0.344668	0.0190999	0.0652467	Age
FBgn0036211	CG5946	5.64886e-28	-0.198073	0.0440496	-0.0321938	Age
FBgn0034221	CG10764	5.96991e-28	1.0495	0.541958	0.0530267	Age
FBgn0020618	Rack1	5.98398e-28	-0.428436	0.01133	-0.0876873	Age
FBgn0039109	CG10365	6.08376e-28	-0.219648	0.0322357	-0.0380111	Age
FBgn0030345	CG1847	6.08376e-28	-0.159231	0.350723	0.0119715	Age
FBgn0030798	CG13003	6.14989e-28	-0.48236	0.497162	0.0263312	Age
FBgn0051205	CG31205	6.69773e-28	-0.647419	0.239493	0.061209	Age
FBgn0024963	GluClα	6.83291e-28	-0.352331	0.219197	0.0349023	Age
FBgn0032224	Sps2	6.86154e-28	-0.17681	0.219471	-0.0175216	Age
FBgn0262721	CG43165	6.99428e-28	0.629513	0.38162	-0.0444482	Age
FBgn0032873	CG2614	7.39447e-28	0.193162	0.226612	0.0188627	Age
FBgn0050001	CG30001	7.6711e-28	0.51719	0.585894	-0.0227901	Age
FBgn0086253	rumi	7.6711e-28	0.215195	0.214731	0.0215731	Age
FBgn0033382	Hydr1	7.68018e-28	-0.209086	0.371513	-0.0150851	Age
FBgn0037225	TwdlG	8.62273e-28	0.411896	0.181534	-0.0444745	Age
FBgn0036974	eRF1	8.79877e-28	-0.183513	0.0168392	0.035618	Age
FBgn0022986	qkr58E-1	8.86646e-28	-0.314413	0.828755	-0.00549194	Age
FBgn0052428	CG32428	8.93715e-28	0.225197	0.984063	-0.000363396	Age
FBgn0030797	CG13004	9.02273e-28	-0.275562	0.869043	0.00367102	Age
FBgn0014869	Pglym78	9.10979e-28	-0.489922	0.0173121	-0.0945317	Age
FBgn0053914	CG33914	9.36146e-28	-0.540154	0.0372408	0.0913461	Age
FBgn0030699	CG8578	9.42801e-28	0.149763	0.163817	-0.0168905	Age
FBgn0041336	Cyp6t2Ψ	9.48939e-28	0.927196	0.277135	0.0835959	Age
FBgn0264541	CG43920	9.49866e-28	1.84363	0.634298	0.0751564	Age
FBgn0261832	CG42764	9.63741e-28	0.913709	0.129184	0.113965	Age
FBgn0265651	lncRNA:CR44458	9.68413e-28	-0.808384	0.844451	0.0128879	Age
FBgn0037150	CG7133	9.8061e-28	-0.231481	0.990358	0.0002262	Age
FBgn0031285	CG3662	1.00564e-27	-0.186539	0.112791	-0.0239857	Age
FBgn0030088	Arfrp1	1.0117e-27	0.192038	0.359351	-0.0142536	Age
FBgn0036678	CG11905	1.01408e-27	-1.00177	0.259349	-0.0931651	Age
FBgn0039478	Nep5	1.0595e-27	0.496394	0.25854	0.0454771	Age
FBgn0039309	CG11891	1.13913e-27	-0.425061	0.00315214	0.13547	Both
FBgn0003557	Su(dx)	1.18123e-27	0.170224	0.644553	-0.00636565	Age
FBgn0036551	CG17029	1.26513e-27	-0.281928	0.854838	0.00418104	Age
FBgn0261794	kcc	1.28404e-27	-0.330166	0.00310029	0.079758	Age
FBgn0037590	Or85b	1.32719e-27	-1.16422	0.735829	-0.0325021	Age
FBgn0020294	ko	1.33923e-27	-0.207385	0.344265	0.0159267	Age
FBgn0031089	aspr	1.36463e-27	-0.707244	0.027809	-0.12639	Age
FBgn0085371	CG34342	1.46063e-27	-0.773935	0.784008	-0.017194	Age
FBgn0026562	SPARC	1.49418e-27	-0.627749	0.087113	-0.0871729	Age
FBgn0035769	CTCF	1.50525e-27	0.180587	0.11828	0.022966	Age
FBgn0032652	CG6870	1.50525e-27	-0.448951	0.00272067	-0.145161	Both
FBgn0052185	edin	1.5226e-27	2.19345	0.563342	0.107935	Age
FBgn0033958	jef	1.53649e-27	-0.385471	0.0969183	0.0520627	Age
FBgn0051121	CG31121	1.54127e-27	0.297571	0.665987	-0.0104354	Age
FBgn0001149	GstD1	1.62622e-27	0.347045	0.137678	-0.0419322	Age
FBgn0259163	CG42268	1.66359e-27	-0.257122	0.228609	0.0251984	Age
FBgn0031628	CG3294	1.74005e-27	0.325939	0.506794	-0.0176043	Age
FBgn0030996	CG14194	1.90614e-27	0.164558	0.915251	-0.00142625	Age
FBgn0036929	CG7668	1.97185e-27	0.227566	0.516182	-0.0120385	Age
FBgn0039137	Epp	2.00151e-27	0.249397	0.239589	0.0239196	Age
FBgn0022702	Cht2	2.13088e-27	-0.47151	0.244819	-0.044714	Age
FBgn0000308	chic	2.23315e-27	0.304343	0.467813	-0.0180211	Age
FBgn0029765	CG16756	2.31462e-27	-0.578813	0.0255333	-0.105654	Age
FBgn0030854	CG8289	2.56934e-27	0.204875	0.785643	0.00455143	Age
FBgn0022984	qkr58E-3	2.59555e-27	-0.414395	0.545271	-0.0204565	Age
FBgn0038565	CG7794	2.60891e-27	0.604072	0.0124627	-0.124518	Age
FBgn0031115	CG11710	2.70334e-27	0.17658	0.260493	0.0162573	Age
FBgn0259236	comm3	2.74367e-27	-0.332702	0.0406331	-0.0558574	Age
FBgn0024945	NitFhit	2.82129e-27	-0.178471	0.758229	-0.00449224	Age
FBgn0039379	CG5886	2.86488e-27	0.200234	0.0560532	0.0313858	Age
FBgn0027843	CAH2	2.87168e-27	-0.278402	0.0109148	-0.0582583	Age
FBgn0027617	CG5808	2.91211e-27	0.276653	0.748559	0.00725253	Age
FBgn0025827	CG6421	2.99747e-27	0.325502	0.0262494	-0.0594052	Age
FBgn0033340	CG13751	3.00455e-27	0.402971	0.346075	-0.0310564	Age
FBgn0054054	CG34054	3.05234e-27	0.566563	0.00796358	-0.167089	Both
FBgn0033086	CG9410	3.12289e-27	-0.247669	0.123739	-0.0312624	Age
FBgn0039025	Usp12-46	3.13434e-27	0.169883	0.0255693	0.0311843	Age
FBgn0036501	CG7272	3.18314e-27	-0.31396	0.515865	0.0166956	Age
FBgn0265634	lncRNA:CR44441	3.26919e-27	0.663624	0.338971	-0.051976	Age
FBgn0024980	Syx4	3.28377e-27	0.187314	0.000618698	-0.0530579	Age
FBgn0266974	lncRNA:CR45425	3.35376e-27	-0.817201	0.0129336	-0.168307	Age
FBgn0037515	Sp7	3.36306e-27	0.268091	0.0127116	-0.0549996	Age
FBgn0045495	Gr28b	3.40052e-27	0.40527	0.0682852	0.0607429	Age
FBgn0051728	l(2)k05911	3.52397e-27	0.656645	0.597138	-0.028486	Age
FBgn0035199	tfc	3.61642e-27	0.418886	0.0206737	-0.0797929	Age
FBgn0038009	CG17738	3.78572e-27	0.962176	0.55203	0.0474557	Age
FBgn0045761	CHKov1	3.84241e-27	0.333747	0.0252371	-0.0614867	Age
FBgn0267461	lncRNA:CR45811	3.87684e-27	0.922816	0.583165	0.0424289	Age
FBgn0003002	opa	3.92668e-27	-0.417778	0.134041	-0.051453	Age
FBgn0264255	para	4.20373e-27	-0.390186	0.159799	0.0450581	Age
FBgn0040718	CG15353	4.20438e-27	-0.666176	0.115298	-0.0860449	Age
FBgn0038539	Atg8b	4.37896e-27	1.24956	0.0706987	0.196655	Age
FBgn0011754	PhKγ	4.42127e-27	-0.125817	0.193092	-0.0134733	Age
FBgn0267239	lncRNA:CR45679	4.44185e-27	-0.833032	0.396608	0.0582784	Age
FBgn0025525	bab2	4.45084e-27	0.220191	0.916062	0.00190619	Age
FBgn0031250	Ent1	4.54108e-27	-0.248282	0.000497388	-0.071785	Age
FBgn0032204	CG4953	4.54261e-27	-0.163434	0.100737	0.0220953	Age
FBgn0036263	thoc6	4.73091e-27	0.167897	0.247269	0.015989	Age
FBgn0040993	CG17325	4.80149e-27	-0.595815	0.477834	0.0346795	Age
FBgn0003089	pip	4.90504e-27	-0.718283	0.994944	0.000379664	Age
FBgn0266929	lncRNA:CR45380	4.97691e-27	0.982598	0.566332	0.0468374	Age
FBgn0034506	CG13870	5.00177e-27	-0.429358	0.0216393	-0.0814957	Age
FBgn0261526	NT1	5.22589e-27	-0.893196	0.000299507	-0.342643	Both
FBgn0265767	zyd	5.27019e-27	-0.257045	0.00806747	0.0563716	Age
FBgn0036150	Ir68a	5.28096e-27	-0.365411	0.105874	0.0487176	Age
FBgn0034166	CG6472	5.42e-27	-0.40698	3.25595e-30	-0.461014	Both
FBgn0032390	dgt2	5.6482e-27	0.265792	0.533649	0.013627	Age
FBgn0001104	Gαi	5.83828e-27	0.219809	0.619389	-0.00899563	Age
FBgn0029134	Prosβ5	6.06336e-27	0.195909	0.674737	-0.00677636	Age
FBgn0031855	meng	6.48115e-27	-0.261683	0.626734	0.0104954	Age
FBgn0036181	Muc68Ca	6.89307e-27	0.663345	0.255176	0.0627458	Age
FBgn0037409	Osi24	6.96178e-27	-0.436698	0.00230841	0.110682	Age
FBgn0052104	CG32104	7.15448e-27	0.28336	0.0011566	0.0993545	Both
FBgn0003380	Sh	7.21187e-27	-0.329379	0.0135184	0.0674782	Age
FBgn0040074	retinin	7.25258e-27	-0.642906	0.388064	-0.0456781	Age
FBgn0035917	Zasp66	7.44562e-27	-0.270787	0.587395	0.0121336	Age
FBgn0030926	psh	7.5436e-27	-0.371943	0.00274617	-0.092657	Age
FBgn0040239	bc10	7.63377e-27	0.205061	0.62719	0.00822896	Age
FBgn0037323	CG2663	7.70294e-27	-1.13794	2.29085e-07	-0.598774	Both
FBgn0086707	ncm	7.71709e-27	0.281876	0.185701	0.0308563	Age
FBgn0000497	ds	7.82141e-27	-0.403886	0.448263	-0.0252993	Age
FBgn0086657	IKKε	7.88788e-27	0.219405	0.203475	0.0230898	Age
FBgn0034496	CG9143	7.91996e-27	-0.220657	0.313576	-0.0183927	Age
FBgn0000097	aop	7.97644e-27	0.191766	0.941177	-0.00116963	Age
FBgn0266197	asRNA:CR44892	8.01956e-27	-0.445928	0.0367091	-0.0773194	Age
FBgn0027607	CG8230	8.15174e-27	0.154448	0.377822	0.0112694	Age
FBgn0264958	lncRNA:CR44127	8.38392e-27	0.774204	0.00247737	-0.196206	Age
FBgn0051044	lncRNA:CR31044	8.63416e-27	0.483444	0.0850749	0.069066	Age
FBgn0000181	bic	8.66811e-27	-0.287349	0.050057	-0.0467135	Age
FBgn0030960	Atg101	8.71179e-27	-0.163282	0.921481	-0.00133156	Age
FBgn0039696	Rnb	8.83873e-27	-0.215902	0.458796	0.0132399	Age
FBgn0031886	Nuf2	9.00941e-27	0.729501	0.0386043	0.126145	Age
FBgn0050269	CG30269	9.09109e-27	0.448236	0.00171268	-0.117209	Age
FBgn0034786	CG13531	9.29668e-27	0.22537	0.773407	-0.0053715	Age
FBgn0039544	CG12877	9.44988e-27	0.21777	0.93827	0.00139621	Age
FBgn0031996	CG8460	9.55298e-27	0.215862	0.0231659	0.040773	Age
FBgn0036723	CG12229	9.95408e-27	-1.35049	0.981555	-0.00101107	Age
FBgn0085195	CG34166	1.0632e-26	0.921709	0.021656	-0.175041	Age
FBgn0029935	CG4615	1.08855e-26	-0.135	0.000838216	0.0377628	Age
FBgn0033190	Gpo2	1.1488e-26	1.02367	0.223445	0.105767	Age
FBgn0036552	CG17028	1.18762e-26	-0.453109	0.954963	-0.0021079	Age
FBgn0029980	Dhdds	1.20731e-26	-0.269785	0.0772909	-0.0396626	Age
FBgn0003250	Rh4	1.2504e-26	0.236459	0.222503	0.0239798	Age
FBgn0039896	yellow-h	1.25427e-26	-0.437899	0.64944	-0.0165141	Age
FBgn0029718	mRpL30	1.27098e-26	-0.205101	0.629748	-0.0082137	Age
FBgn0030805	wus	1.29168e-26	0.471907	0.671377	0.0166466	Age
FBgn0035558	CG11357	1.31361e-26	-0.168355	0.460379	-0.0103317	Age
FBgn0011581	Ms	1.34154e-26	0.506126	0.0603915	-0.0790642	Age
FBgn0031216	Zir	1.34675e-26	-0.36119	0.00458887	0.0856147	Age
FBgn0028700	RfC38	1.42029e-26	0.244852	0.686802	0.00821057	Age
FBgn0030482	Bcat	1.43261e-26	-0.382249	6.58911e-06	-0.176751	Both
FBgn0032598	ChLD3	1.45215e-26	1.08122	0.720488	0.033827	Age
FBgn0051663	CG31663	1.53508e-26	-0.411411	0.250396	0.0393528	Age
FBgn0037261	CG9775	1.57515e-26	-0.234759	0.317635	-0.0195423	Age
FBgn0038589	CG18598	1.57928e-26	-0.441049	0.714115	0.0134355	Age
FBgn0026390	Or33c	1.64098e-26	-0.935831	0.393653	0.0671272	Age
FBgn0039467	CG14253	1.6447e-26	0.303736	1.44038e-05	0.136305	Both
FBgn0005695	gcl	1.65902e-26	-0.149764	0.684722	0.00506614	Age
FBgn0051365	CG31365	1.66863e-26	0.143245	0.0189424	0.0281403	Age
FBgn0265508	asRNA:CR44370	1.69366e-26	0.475423	0.37738	0.0349928	Age
FBgn0004837	Su(H)	1.71386e-26	-0.261876	0.280195	0.0235806	Age
FBgn0034692	CG13502	1.73417e-26	0.388167	0.152618	-0.046335	Age
FBgn0036386	CG8833	1.83389e-26	0.244905	0.0551059	0.0392873	Age
FBgn0037882	CG17187	1.94065e-26	0.293403	0.201439	-0.0313127	Age
FBgn0086357	Sec61α	2.1507e-26	-0.238436	0.100875	-0.0327409	Age
FBgn0030700	CG15914	2.15888e-26	0.298161	0.422546	-0.019984	Age
FBgn0051370	CG31370	2.29583e-26	0.30952	0.226849	-0.031288	Age
FBgn0030680	CG8944	2.41752e-26	0.153461	0.406481	0.0106599	Age
FBgn0267012	lncRNA:CR45456	2.48498e-26	-1.07984	0.00644437	0.339533	Both
FBgn0023143	Uba1	2.54795e-26	0.257224	0.187848	0.0283769	Age
FBgn0038681	Cyp12a4	2.66605e-26	-0.344962	0.130367	-0.0437326	Age
FBgn0003312	sad	2.71845e-26	0.637522	0.0529684	0.104284	Age
FBgn0034748	Alkbh8	2.74582e-26	0.210911	0.577827	0.00983135	Age
FBgn0027556	CG4928	2.80477e-26	-0.451559	0.830786	0.00806849	Age
FBgn0033439	CG1773	2.85123e-26	-0.770908	0.00122854	-0.272603	Both
FBgn0050296	RIC-3	2.90531e-26	-0.202609	0.555454	0.0100111	Age
FBgn0024846	p38b	2.9997e-26	-0.138298	0.834447	-0.00242294	Age
FBgn0038058	CG5608	3.11734e-26	0.140818	0.00581672	0.0441345	Both
FBgn0267776	asRNA:CR46107	3.15125e-26	0.527421	0.499876	-0.0298916	Age
FBgn0036116	CG7888	3.34764e-26	-0.347549	0.0555317	0.0559723	Age
FBgn0267790	rump	3.37792e-26	0.154014	0.523713	-0.00824486	Age
FBgn0037926	Elp1	3.54129e-26	0.292828	0.627791	0.0119168	Age
FBgn0029799	CG15772	3.54129e-26	-0.307608	0.22008	-0.0316972	Age
FBgn0030876	Srx	3.65443e-26	0.241393	0.0176842	-0.0483264	Age
FBgn0004462	S6KL	3.69032e-26	-0.36717	0.0424785	0.0627414	Age
FBgn0014006	Ask1	3.89343e-26	0.186392	0.11783	0.0245523	Age
FBgn0052110	CG32110	4.18705e-26	0.777076	0.577166	-0.0369534	Age
FBgn0000279	CecC	4.24632e-26	2.47861	0.00214549	0.883454	Both
FBgn0035356	CG16986	4.41503e-26	-0.401916	0.571894	-0.0191051	Age
FBgn0016070	smg	4.45067e-26	-0.251057	0.00352252	0.0621065	Age
FBgn0039543	CROT	4.59921e-26	0.363079	0.000132858	-0.148015	Both
FBgn0262511	Vha44	4.74377e-26	-0.216125	0.36201	-0.0166021	Age
FBgn0036935	CG14186	5.0695e-26	-0.273308	0.000630513	0.0795221	Age
FBgn0031848	Nse1	5.07235e-26	0.626585	0.0599314	0.100315	Age
FBgn0028690	Rpn5	5.12298e-26	0.150823	0.29786	0.0132487	Age
FBgn0262141	CG42867	5.23895e-26	0.730207	0.0412192	-0.126736	Age
FBgn0026088	CG14818	5.8816e-26	-0.312361	0.201568	-0.0337027	Age
FBgn0003268	rod	5.95044e-26	0.560388	0.00346556	0.139139	Age
FBgn0034730	ppk12	5.99463e-26	1.03936	0.162638	0.125956	Age
FBgn0031161	CG15445	6.21604e-26	0.14712	0.179985	-0.0166898	Age
FBgn0265988	mv	6.28482e-26	0.416314	0.259247	0.0396658	Age
FBgn0021872	Xbp1	6.2916e-26	0.22404	0.00269271	-0.0572366	Age
FBgn0038569	CG7218	6.37317e-26	0.176078	0.380874	0.0130456	Age
FBgn0042094	Ak3	6.4234e-26	0.224038	0.0331139	-0.0404925	Age
FBgn0035400	CG11537	6.52965e-26	-0.175404	0.0135778	0.0367857	Age
FBgn0026179	siz	6.59893e-26	0.174705	0.0520265	0.0287855	Age
FBgn0033062	Ars2	6.7038e-26	0.208665	0.0331676	0.0377195	Age
FBgn0003149	Prm	6.7519e-26	0.292327	0.419713	0.0199431	Age
FBgn0259989	CG42486	6.75327e-26	0.640927	0.00595931	-0.149527	Age
FBgn0015663	Ugt36A1	7.15215e-26	0.232819	0.274049	0.0215616	Age
FBgn0036207	CG10907	7.40521e-26	0.26957	0.250594	0.0262347	Age
FBgn0261834	CG42766	7.55547e-26	-0.870032	0.0474958	-0.147408	Age
FBgn0052255	Gr64f	7.70131e-26	-0.65263	0.508505	0.0365552	Age
FBgn0260441	RpS12	7.97904e-26	-0.347313	0.0288434	-0.0645068	Age
FBgn0266375	IP3K2	7.99439e-26	0.202909	0.0464491	-0.0343386	Age
FBgn0265759	lncRNA:CR44566	8.05762e-26	-0.454452	0.415191	-0.0313522	Age
FBgn0033308	CG8736	8.10855e-26	-0.922456	0.0023138	-0.242089	Age
FBgn0261394	Prosα3	8.26259e-26	0.268655	0.0269798	-0.0505453	Age
FBgn0032669	CG15155	8.69237e-26	0.966846	4.60178e-06	-0.466445	Both
FBgn0032961	CG1416	8.85721e-26	0.1382	0.738592	-0.00391139	Age
FBgn0263336	lncRNA:CR43417	9.06946e-26	-0.41147	0.683668	-0.0142097	Age
FBgn0024362	Naa30A	9.18338e-26	-0.104711	0.0452261	-0.017853	Age
FBgn0002931	net	9.2522e-26	0.527271	0.00426617	-0.128597	Age
FBgn0263864	Dark	9.48091e-26	0.255982	0.00536169	0.0608777	Age
FBgn0028387	chm	9.86616e-26	0.188842	0.0590865	0.030354	Age
FBgn0003074	Pgi	9.88739e-26	-0.239042	0.706825	0.00763162	Age
FBgn0030893	RhoGAP16F	9.88739e-26	0.485858	0.148314	0.059708	Age
FBgn0264390	lncRNA:CR43838	1.00542e-25	-0.719663	0.0776598	-0.108577	Age
FBgn0040805	CG12355	1.01915e-25	-0.3374	0.443764	0.0219392	Age
FBgn0035624	Eaf6	1.02496e-25	0.265893	0.648293	-0.0103001	Age
FBgn0020626	Osbp	1.05991e-25	0.159751	0.00224926	-0.0418095	Age
FBgn0261584	CG42694	1.0711e-25	0.540985	0.865612	0.00776752	Age
FBgn0259713	CG42367	1.07133e-25	-0.867325	1.24312e-06	-0.437642	Both
FBgn0266672	Sec8	1.07714e-25	0.190996	0.0172115	0.038853	Age
FBgn0083977	CG34141	1.09042e-25	-0.315252	0.123386	0.0413449	Age
FBgn0010482	hlk	1.09382e-25	0.302048	0.0740132	0.0459631	Age
FBgn0263027	CG43322	1.12689e-25	-0.238868	0.148005	0.0294313	Age
FBgn0004903	Rb97D	1.16997e-25	-0.285476	0.944759	-0.00168146	Age
FBgn0029882	CG3226	1.19181e-25	0.207205	0.974461	-0.00056408	Age
FBgn0033252	CG12769	1.20043e-25	-0.259231	0.209387	0.0277124	Age
FBgn0039207	Cftr	1.23986e-25	-0.24235	0.274798	0.0225418	Age
FBgn0010263	Rbp9	1.24026e-25	0.242161	0.0244923	0.0465498	Age
FBgn0030605	ND-B18	1.26523e-25	-0.523119	0.0246303	-0.100301	Age
FBgn0011260	Sema2a	1.3586e-25	-0.255935	0.368557	0.0196123	Age
FBgn0086695	hd	1.37162e-25	0.432311	0.156773	-0.0522951	Age
FBgn0035600	Cyt-c1	1.3992e-25	-0.216315	0.130399	-0.0279325	Age
FBgn0040075	rept	1.44335e-25	0.246885	0.801177	0.00529903	Age
FBgn0023527	CG3071	1.44741e-25	-0.186279	0.864721	-0.00270559	Age
FBgn0262983	CG43291	1.46449e-25	-1.42297	0.00980717	0.328184	Age
FBgn0030671	Hap40	1.46449e-25	0.236937	0.0194365	-0.0474303	Age
FBgn0015805	HDAC1	1.49301e-25	0.236725	0.487397	0.0140218	Age
FBgn0038916	dnd	1.5173e-25	-0.321785	0.330201	0.0267376	Age
FBgn0039630	CG11843	1.53546e-25	0.604046	0.640977	-0.0240434	Age
FBgn0032781	RtcB	1.61241e-25	0.348058	0.18961	-0.0389979	Age
FBgn0024150	Ac78C	1.67084e-25	0.258554	0.00123198	0.0932883	Both
FBgn0026393	Or43b	1.70303e-25	-0.309183	0.53392	-0.016423	Age
FBgn0031872	ihog	1.71137e-25	0.269039	0.702203	0.00878572	Age
FBgn0038570	Prx5	1.75113e-25	-0.304425	0.955666	-0.00144482	Age
FBgn0041182	Tep2	1.75411e-25	0.389841	0.449962	-0.025142	Age
FBgn0010388	Dro	1.75786e-25	2.12683	0.794266	0.0457504	Age
FBgn0265180	CG44245	1.78368e-25	0.227856	0.42226	0.0156292	Age
FBgn0043900	pygo	1.86512e-25	0.185229	0.456878	0.011786	Age
FBgn0266282	SMC6	1.88276e-25	0.280751	0.00203551	0.0746434	Age
FBgn0040297	Nhe2	1.955e-25	-0.373755	0.0188662	0.0753497	Age
FBgn0037668	CG16736	2.00045e-25	1.00243	0.286969	0.0932008	Age
FBgn0039054	Cow	2.00657e-25	-0.346093	0.0247058	0.0667396	Age
FBgn0038613	Vha100-4	2.04157e-25	1.45805	9.04091e-06	0.69488	Both
FBgn0003515	st	2.0807e-25	0.309992	4.25707e-10	-0.19564	Both
FBgn0030503	Tango2	2.08638e-25	0.216235	0.906483	-0.00217301	Age
FBgn0033929	Tfb1	2.11682e-25	0.149187	0.77089	-0.00371963	Age
FBgn0034249	RhoGAP54D	2.22844e-25	0.374359	0.00508895	0.0904132	Age
FBgn0038871	CG3337	2.42653e-25	-0.197342	0.274235	-0.0185168	Age
FBgn0043533	Obp56f	2.4971e-25	0.56951	0.52886	0.030805	Age
FBgn0038149	GILT1	2.5362e-25	0.220406	0.157512	-0.0267635	Age
FBgn0263607	l(3)72Dp	2.54385e-25	0.295478	0.00541799	0.0952816	Both
FBgn0050344	CG30344	2.75328e-25	0.190716	0.0106375	-0.0420609	Age
FBgn0262539	CG43093	3.11967e-25	-0.561966	0.889717	0.00668116	Age
FBgn0032833	COX4	3.1281e-25	-0.399572	0.0542893	-0.0662407	Age
FBgn0263750	CG43675	3.44844e-25	0.56744	0.359779	0.0448474	Age
FBgn0036250	Ir68b	3.47569e-25	1.6659	0.173475	0.211753	Age
FBgn0003206	Ras64B	3.59377e-25	0.208294	0.400139	-0.0150963	Age
FBgn0026323	Tak1	3.63388e-25	0.174877	0.905848	-0.00178112	Age
FBgn0266421	RPA3	3.85029e-25	0.425264	0.591594	-0.0196526	Age
FBgn0260866	dnr1	3.89234e-25	-0.247651	0.130755	0.032304	Age
FBgn0003867	tsl	4.12233e-25	-0.259291	2.67716e-05	-0.117326	Both
FBgn0030339	Cyp28c1	4.4033e-25	-0.638843	0.550418	-0.0328646	Age
FBgn0032217	CG4972	4.53536e-25	0.196633	0.00323808	0.0503502	Age
FBgn0267236	CG45676	4.53813e-25	-0.940942	0.828623	-0.017947	Age
FBgn0086785	Vps36	4.5938e-25	0.16861	0.256532	-0.0165355	Age
FBgn0041607	AsnS	4.80875e-25	-0.500729	0.351434	-0.0402478	Age
FBgn0050046	CG30046	4.86061e-25	-0.33996	0.00368722	-0.0858536	Age
FBgn0015591	AstA	4.94511e-25	0.311956	0.784672	-0.00736069	Age
FBgn0038224	ATPsynE	5.06529e-25	-0.450442	0.0927821	-0.0654907	Age
FBgn0085282	CG34253	5.13787e-25	0.466294	0.157216	-0.0570328	Age
FBgn0021967	ND-PDSW	5.17816e-25	-0.401526	0.0881944	-0.0592587	Age
FBgn0022936	CycH	5.33229e-25	0.290624	0.690471	-0.0100064	Age
FBgn0035995	CG3529	5.33338e-25	0.16642	0.0129145	-0.0359737	Age
FBgn0028572	qtc	5.86498e-25	-0.206507	0.726295	0.00625755	Age
FBgn0034590	Magi	5.91963e-25	0.297962	0.0905777	0.0437453	Age
FBgn0051974	CG31974	6.13719e-25	-0.330924	0.154036	-0.0408977	Age
FBgn0036597	CG4962	6.3252e-25	1.12164	0.00572355	0.361045	Both
FBgn0262057	Spn77Ba	6.7178e-25	0.233683	0.024724	-0.0456866	Age
FBgn0031800	CG9497	6.84958e-25	-0.763392	0.109454	-0.105652	Age
FBgn0086898	dgo	6.93865e-25	0.245766	0.229264	0.0256522	Age
FBgn0002772	Mlc1	7.30049e-25	-0.34915	0.166917	-0.0419081	Age
FBgn0038478	cal1	7.38957e-25	0.302799	0.633633	0.0125206	Age
FBgn0000625	eyg	7.7573e-25	-0.337103	0.542323	-0.0178306	Age
FBgn0265531	asRNA:CR44381	8.3945e-25	0.956914	0.198812	0.109115	Age
FBgn0036359	CG14105	8.42767e-25	-0.525837	0.455146	0.0340861	Age
FBgn0259979	Cndp2	8.59641e-25	0.195269	0.0351485	-0.0358973	Age
FBgn0038832	CG15695	9.50088e-25	0.34593	0.0314099	0.0649965	Age
FBgn0267792	rgr	9.91633e-25	-0.208332	0.00315499	0.053958	Age
FBgn0260741	CG3281	1.01823e-24	0.151836	0.104998	0.0214894	Age
FBgn0037025	Spc105R	1.04459e-24	0.475322	0.0825354	0.0720417	Age
FBgn0260444	Not10	1.0942e-24	0.221927	0.204017	-0.0246019	Age
FBgn0034443	cer	1.13971e-24	0.452778	0.0490546	-0.0778554	Age
FBgn0003464	sol	1.17008e-24	0.347548	0.726544	0.0105941	Age
FBgn0036970	Spn77Bc	1.21261e-24	0.601736	0.353339	-0.0489089	Age
FBgn0034361	mRpS28	1.22608e-24	-0.24095	0.711408	-0.00777955	Age
FBgn0033482	CG1371	1.27837e-24	-0.225112	0.139779	0.0290739	Age
FBgn0052436	CG32436	1.299e-24	0.530452	0.159973	0.0653969	Age
FBgn0040877	CG12994	1.31692e-24	-0.311567	0.417595	-0.0220624	Age
FBgn0250843	Prosα6	1.3314e-24	0.224766	0.402356	-0.0164493	Age
FBgn0021944	Coprox	1.39302e-24	0.296735	0.748287	-0.00832023	Age
FBgn0033453	Sting	1.40933e-24	0.311108	0.645681	0.0124996	Age
FBgn0003423	slgA	1.46554e-24	-0.184658	0.00544503	0.0451874	Age
FBgn0015391	glu	1.46797e-24	0.271298	0.013483	0.05892	Age
FBgn0038343	Trissin	1.48681e-24	0.43417	0.0840333	-0.0656899	Age
FBgn0023181	Orc4	1.48681e-24	0.217534	0.46561	-0.0138889	Age
FBgn0015929	dpa	1.50582e-24	0.400608	0.370217	0.0314156	Age
FBgn0261611	CG42700	1.60225e-24	-0.243918	0.272596	0.0234448	Age
FBgn0037106	CG11307	1.67153e-24	0.234935	0.166543	0.0285072	Age
FBgn0030968	CG7322	1.67354e-24	-0.564888	0.0123622	-0.124206	Age
FBgn0032783	CG10237	1.72734e-24	-0.33683	0.895375	-0.00387767	Age
FBgn0033616	CG7745	1.77653e-24	0.160343	0.595542	0.00746159	Age
FBgn0004133	blow	1.86802e-24	0.25231	0.00217537	-0.0897226	Both
FBgn0031251	CG4213	1.88354e-24	0.287709	0.333572	0.0244062	Age
FBgn0038348	AOX2	1.9256e-24	0.597962	0.27568	-0.0575395	Age
FBgn0020616	SA1	1.95141e-24	0.223775	0.00636643	0.0539054	Age
FBgn0030973	CG7332	1.97275e-24	-0.125618	0.685802	0.00446031	Age
FBgn0051174	CG31174	1.99379e-24	0.644476	0.515767	-0.0369074	Age
FBgn0039638	dgt6	2.02052e-24	0.379216	0.00864528	0.119224	Both
FBgn0038595	CG7142	2.0248e-24	1.4068	0.294938	0.135143	Age
FBgn0035631	Txl	2.16034e-24	0.187134	0.570181	-0.0093347	Age
FBgn0038692	Polr2M	2.42519e-24	0.19795	0.996901	6.79883e-05	Age
FBgn0029930	CG12541	2.5121e-24	-0.245604	0.421485	0.0173755	Age
FBgn0010220	Dbp45A	2.51692e-24	0.159944	0.535951	0.00871369	Age
FBgn0013563	Pex1	2.57485e-24	-0.21481	0.0856059	0.0325796	Age
FBgn0051477	ATPsynεL	2.59141e-24	0.763376	0.629296	0.0326764	Age
FBgn0000559	eEF2	2.60685e-24	-0.326114	0.380929	-0.025148	Age
FBgn0039145	CG6000	2.82193e-24	-0.355668	0.686094	0.0126552	Age
FBgn0259878	Fs	2.83106e-24	0.236644	8.13435e-07	-0.125462	Both
FBgn0250838	roh	2.8769e-24	-0.341593	0.128738	-0.0457798	Age
FBgn0019940	Rh6	2.89563e-24	-0.340943	0.574961	0.0168383	Age
FBgn0261628	CG42711	2.9571e-24	-1.10057	0.618239	0.0485906	Age
FBgn0263662	lncRNA:Irar	2.99039e-24	0.332363	0.424363	0.0234378	Age
FBgn0051875	CG31875	3.01541e-24	0.565804	0.753542	0.0157137	Age
FBgn0037539	CG10435	3.07849e-24	0.149325	0.302623	-0.0135882	Age
FBgn0002901	mus304	3.09449e-24	0.247904	0.00249271	0.0666553	Age
FBgn0015903	apt	3.13906e-24	-0.174893	0.00115511	0.0655517	Both
FBgn0036915	Prp3	3.14461e-24	0.208941	0.985786	-0.00032829	Age
FBgn0003499	sr	3.37139e-24	0.357469	0.339049	0.03017	Age
FBgn0034928	CG13562	3.43174e-24	0.415546	0.408482	-0.0303683	Age
FBgn0011824	Gar1	3.44862e-24	-0.336479	0.0612669	-0.0557479	Age
FBgn0027087	HisRS	3.53532e-24	-0.253778	0.0642011	-0.0415975	Age
FBgn0263005	Chpf	3.55488e-24	-0.383257	0.665009	0.0146513	Age
FBgn0037607	CG8036	3.57032e-24	-0.375309	0.857512	-0.00594609	Age
FBgn0038028	CG10035	3.62015e-24	-0.914978	0.0992605	-0.134402	Age
FBgn0032040	CG13386	3.62908e-24	-0.607047	0.586515	0.0291665	Age
FBgn0267659	lncRNA:CR45997	3.7471e-24	0.931043	0.0518267	0.161198	Age
FBgn0032787	CG10195	3.88132e-24	0.224161	0.293292	-0.0208475	Age
FBgn0032058	CG9289	3.92913e-24	1.02508	0.134799	0.141447	Age
FBgn0267083	lncRNA:CR45527	4.05928e-24	-0.894183	0.414316	0.0652721	Age
FBgn0037556	CG9636	4.16671e-24	-0.201639	0.00423452	0.0685928	Both
FBgn0026388	Or46a	4.21476e-24	-0.631863	0.0496958	0.109975	Age
FBgn0036679	CG13022	4.26382e-24	-0.755851	1.86251e-10	-0.502084	Both
FBgn0015393	hoip	4.68365e-24	-0.399446	0.11722	-0.0555206	Age
FBgn0014024	Rnp4F	4.76223e-24	0.231713	0.777909	0.0057913	Age
FBgn0260972	alc	4.83207e-24	-0.187753	0.0472915	-0.0331266	Age
FBgn0028936	NimB5	4.97551e-24	-0.45099	0.0342748	-0.0848953	Age
FBgn0086687	Desat1	5.15153e-24	-0.461903	0.0636965	-0.0760719	Age
FBgn0011802	Gem3	5.16483e-24	0.235772	0.00522908	0.0588037	Age
FBgn0034645	ND-B12	5.21062e-24	-0.498852	0.00488673	-0.125187	Age
FBgn0017482	T3dh	5.2227e-24	-0.31874	0.0446093	-0.0569685	Age
FBgn0039728	CG7896	5.27922e-24	-0.628443	0.459104	-0.0413571	Age
FBgn0037163	laza	5.30858e-24	-0.237524	6.69755e-26	-0.263145	Both
FBgn0001233	Hsp83	5.36448e-24	0.20741	0.0381399	-0.0383045	Age
FBgn0264848	vih	5.40353e-24	-0.161233	0.821622	0.00322667	Age
FBgn0033735	Dera	5.65115e-24	-0.291979	0.0276167	-0.0573355	Age
FBgn0263667	Lpt	5.66212e-24	0.279253	0.303633	0.0255235	Age
FBgn0032085	CG9555	5.96362e-24	-0.928585	0.21798	0.101977	Age
FBgn0085237	CG34208	6.38808e-24	-1.31669	0.649725	0.0544518	Age
FBgn0025700	CG5885	6.43657e-24	-0.314132	0.0533331	-0.0541256	Age
FBgn0036489	CG7011	6.47586e-24	0.184899	0.288327	-0.017479	Age
FBgn0050373	CG30373	6.4939e-24	-0.362163	0.536491	-0.0199021	Age
FBgn0262877	CG43232	6.49836e-24	1.36376	0.0244498	-0.293851	Age
FBgn0061196	CG15468	6.50771e-24	1.06247	0.852498	0.0188455	Age
FBgn0039183	Dis3	6.74814e-24	0.231797	0.168025	0.0284786	Age
FBgn0030855	CG5800	6.74814e-24	0.276262	0.650223	0.0111475	Age
FBgn0033879	Echs1	6.8005e-24	-0.486562	0.00153294	-0.138165	Age
FBgn0000547	ed	6.86939e-24	-0.271473	0.724629	0.00850918	Age
FBgn0034405	Jheh2	6.87762e-24	-0.301749	0.586259	0.0146125	Age
FBgn0003118	pnt	6.87762e-24	-0.32418	0.987588	0.0004485	Age
FBgn0030242	sofe	7.18225e-24	0.545323	0.585489	-0.0266074	Age
FBgn0265266	CG13639	7.54068e-24	1.00147	0.0731303	0.163261	Age
FBgn0030617	CG9095	8.04974e-24	-0.362349	0.0108569	0.0827406	Age
FBgn0027571	FASN1	8.2537e-24	-0.343561	0.116087	-0.0482147	Age
FBgn0029999	CG1575	8.34311e-24	0.194862	0.215149	-0.0215747	Age
FBgn0050033	CG30033	8.37491e-24	0.402976	0.0330147	-0.0768502	Age
FBgn0029117	Surf1	8.58486e-24	0.233534	0.333357	-0.0201723	Age
FBgn0036309	Hip1	9.0772e-24	0.283811	0.265555	0.0282323	Age
FBgn0038659	EndoA	9.54006e-24	-0.246524	0.0344743	0.0467397	Age
FBgn0010213	Sod2	9.58231e-24	-0.289577	0.14753	-0.0375209	Age
FBgn0037027	HIPP1	9.61783e-24	0.195951	0.0413207	0.03585	Age
FBgn0038196	CG9922	9.73176e-24	-0.251827	0.0691716	-0.0410075	Age
FBgn0262987	CG43295	9.93866e-24	0.775861	0.294346	0.0735975	Age
FBgn0264950	asRNA:CR44119	9.9761e-24	0.323289	0.166368	0.0400621	Age
FBgn0038056	CG5961	1.01377e-23	-0.176939	0.435904	-0.0123318	Age
FBgn0027547	CG1927	1.0407e-23	-0.167358	0.0332032	-0.0320019	Age
FBgn0034068	casp	1.0499e-23	0.0840737	0.530948	-0.00471415	Age
FBgn0014073	Tie	1.05788e-23	0.307778	0.354701	0.0254836	Age
FBgn0038983	CG5326	1.05994e-23	0.24084	0.00245784	0.0657575	Age
FBgn0030239	Pgls	1.08258e-23	-0.34688	0.00818406	-0.0825215	Age
FBgn0000636	Fas3	1.08877e-23	0.203863	0.419895	-0.0147205	Age
FBgn0033738	DUBAI	1.09395e-23	0.213234	0.0944665	0.0319834	Age
FBgn0026401	Nipped-B	1.12639e-23	0.315411	0.0704194	0.0511937	Age
FBgn0029746	CG15465	1.14061e-23	-0.404774	0.256319	0.041131	Age
FBgn0031589	Naprt	1.23354e-23	0.19239	0.609236	0.00881378	Age
FBgn0035945	CG5026	1.28395e-23	0.198952	0.106119	0.0288856	Age
FBgn0040298	Myt1	1.30824e-23	0.185646	0.126813	0.0254687	Age
FBgn0030108	Gr8a	1.31157e-23	-0.624554	0.714317	0.0205023	Age
FBgn0265001	ppk18	1.32362e-23	0.93353	0.766137	0.0255538	Age
FBgn0011676	Nos	1.33093e-23	0.353462	0.063789	0.0588906	Age
FBgn0085334	CG34305	1.38008e-23	-1.14288	0.414524	0.0847354	Age
FBgn0032511	ND-B22	1.39249e-23	-0.33335	0.147343	-0.0433905	Age
FBgn0039697	Etfb	1.40174e-23	-0.453183	0.000634565	-0.140173	Age
FBgn0034808	CG9896	1.41888e-23	-0.233744	0.142512	0.0308179	Age
FBgn0260770	CG42568	1.42992e-23	-0.284098	0.399399	-0.0214951	Age
FBgn0039321	CG10550	1.42992e-23	-0.252202	0.118218	0.0354327	Age
FBgn0040079	pkaap	1.47667e-23	0.121399	0.41894	0.00881756	Age
FBgn0003889	βTub85D	1.49984e-23	0.492713	0.29814	-0.0462083	Age
FBgn0029944	Dok	1.56451e-23	0.293057	0.215199	0.0326718	Age
FBgn0259152	Clbn	1.60123e-23	0.264149	0.0263765	0.052934	Age
FBgn0263397	Ih	1.66816e-23	-0.220477	0.591824	-0.0106314	Age
FBgn0259697	nvd	1.7356e-23	0.904845	0.542873	-0.050979	Age
FBgn0026738	CG7857	1.7656e-23	-0.176714	0.961632	-0.000765119	Age
FBgn0026602	Adk3	1.76848e-23	-0.358325	0.0114991	-0.0818838	Age
FBgn0022069	Nnp-1	1.7694e-23	-0.168464	0.786343	0.00410964	Age
FBgn0026761	Trap1	1.77744e-23	0.128709	0.287899	0.0123234	Age
FBgn0086445	l(2)37Cd	1.82377e-23	0.184739	0.603718	0.0086346	Age
FBgn0051673	CG31673	1.84883e-23	0.218653	0.647685	0.00899679	Age
FBgn0035601	Uev1A	1.84883e-23	-0.190228	0.210612	0.0214693	Age
FBgn0032682	grnd	1.88668e-23	0.289899	0.684267	0.0106135	Age
FBgn0038473	Ns1	2.00142e-23	-0.175013	0.430354	0.0124444	Age
FBgn0036909	Ccdc58	2.02458e-23	-0.30341	0.762775	-0.00825199	Age
FBgn0029712	CG15912	2.05623e-23	-0.239902	0.817626	-0.00498785	Age
FBgn0085404	CG34375	2.14717e-23	0.369614	0.947052	-0.00221696	Age
FBgn0259229	CG42329	2.18199e-23	-0.745452	0.426347	0.0533685	Age
FBgn0032117	FucTB	2.32508e-23	0.234517	0.827718	0.00460709	Age
FBgn0033723	CG13155	2.39709e-23	1.26043	0.1819	0.159968	Age
FBgn0023214	edl	2.41599e-23	0.315602	0.0155209	-0.0693029	Age
FBgn0033685	OSCP1	2.42984e-23	-0.552448	0.718618	-0.0179657	Age
FBgn0036828	Prp6	2.48063e-23	0.260623	0.0123961	0.0591879	Age
FBgn0036008	CG3408	2.56781e-23	0.215135	0.484629	0.0135947	Age
FBgn0086694	Bre1	2.60032e-23	0.161838	0.492637	0.010042	Age
FBgn0037469	Dpck	2.60131e-23	-0.201832	0.555579	0.0107567	Age
FBgn0013686	mt:lrRNA	2.6115e-23	-1.05117	0.509877	-0.0619963	Age
FBgn0015544	spag	2.6115e-23	0.178257	0.0044955	0.0461111	Age
FBgn0261262	CG42613	2.62802e-23	-0.338307	0.98137	-0.000713604	Age
FBgn0031957	TwdlE	2.63216e-23	-0.963531	0.00588948	0.32918	Both
FBgn0013334	Sap47	2.68997e-23	-0.345618	0.745717	0.0101277	Age
FBgn0039004	Nup133	2.77691e-23	0.207789	0.00286736	0.0564876	Age
FBgn0267076	asRNA:CR45520	2.79261e-23	-0.430328	0.525427	0.0247257	Age
FBgn0036235	CG6938	2.80314e-23	-0.845899	0.927487	0.00694084	Age
FBgn0039644	rdog	2.97184e-23	0.255446	0.063706	0.0430007	Age
FBgn0030085	CG6999	3.01746e-23	0.278304	0.835932	-0.00521855	Age
FBgn0040551	CG11686	3.13108e-23	0.457697	0.74001	-0.0137385	Age
FBgn0261041	stj	3.1808e-23	-0.250029	0.0096313	0.0589793	Age
FBgn0086855	CG17078	3.18607e-23	0.141792	0.0021145	0.0398255	Age
FBgn0039325	CG10560	3.18685e-23	-0.533627	0.56349	0.0278848	Age
FBgn0264695	Mhc	3.19605e-23	-0.3689	0.213754	0.0415751	Age
FBgn0046114	Gclm	3.25673e-23	-0.281852	0.00847451	-0.0676337	Age
FBgn0024983	CG4293	3.40125e-23	0.213971	0.119819	-0.0302453	Age
FBgn0267119	lncRNA:CR45559	3.45121e-23	0.448075	0.597089	0.0215314	Age
FBgn0035393	CG16753	3.57149e-23	0.266791	0.753928	-0.0075872	Age
FBgn0039271	CG11839	3.61264e-23	0.236584	0.261144	0.0241532	Age
FBgn0042119	Cpr65Au	3.65558e-23	-0.436455	0.00964914	0.140184	Both
FBgn0263237	Cdk7	3.72712e-23	0.189377	0.439761	-0.0132901	Age
FBgn0040794	CG13056	3.73593e-23	-0.644404	0.00016133	-0.280763	Both
FBgn0259727	CG42381	3.83335e-23	-0.205913	0.0525207	0.0363725	Age
FBgn0050414	CG30414	3.90136e-23	0.350578	0.885942	-0.00456847	Age
FBgn0020249	stck	3.9255e-23	0.142661	0.904662	-0.00155234	Age
FBgn0051211	CG31211	4.06852e-23	-0.376632	0.700359	-0.0131591	Age
FBgn0038014	CG10041	4.10284e-23	0.935378	0.469476	0.0624336	Age
FBgn0034446	Arl6	4.34819e-23	-0.441376	0.823378	-0.00896268	Age
FBgn0267534	asRNA:CR45874	4.64732e-23	-0.407468	0.294918	0.038877	Age
FBgn0032006	Pvr	4.78626e-23	0.247788	0.297115	0.0235387	Age
FBgn0001142	Gs1	4.82224e-23	0.297252	0.000197211	-0.128172	Both
FBgn0016032	lbm	5.05906e-23	0.262515	0.929864	0.00210477	Age
FBgn0034920	CG5597	5.10093e-23	0.278333	0.797924	-0.00649082	Age
FBgn0033347	CG8248	5.23859e-23	-0.240735	0.276732	0.0238863	Age
FBgn0264308	hbt	5.47467e-23	-0.415332	0.182666	0.0504849	Age
FBgn0034062	CG8388	5.47976e-23	0.175776	0.972731	0.000547736	Age
FBgn0085290	Targ3	5.49145e-23	0.481688	0.181942	0.0587811	Age
FBgn0051296	CG31296	5.56779e-23	0.868298	0.917901	0.0082325	Age
FBgn0034245	UQCR-6.4	5.63116e-23	-0.437527	0.66654	-0.0171756	Age
FBgn0038389	CG5516	5.68235e-23	0.178009	0.508575	-0.0107408	Age
FBgn0040323	GNBP1	5.79056e-23	0.215294	0.000985234	0.0653476	Age
FBgn0026268	Antdh	5.8215e-23	-0.690851	0.0908667	-0.106448	Age
FBgn0000277	CecA2	5.84375e-23	2.41155	0.00145652	0.714685	Age
FBgn0040658	CG13516	5.92046e-23	0.291945	0.0194643	-0.062551	Age
FBgn0004401	Pep	5.93813e-23	0.234398	0.992787	0.000193364	Age
FBgn0267243	asRNA:CR45683	6.10219e-23	-0.278077	0.123687	0.0391649	Age
FBgn0039040	CG13833	6.11603e-23	-0.483034	0.943176	0.00313811	Age
FBgn0051158	Efa6	6.17501e-23	-0.218199	0.00262675	0.060421	Age
FBgn0053337	CG33337	6.22055e-23	-1.06346	0.515439	-0.064912	Age
FBgn0033387	CG8008	6.38379e-23	0.245216	0.057671	0.0426522	Age
FBgn0264788	asRNA:CR44018	6.42232e-23	-0.446609	0.0171358	0.0977132	Age
FBgn0039335	Vps33B	6.4653e-23	0.148695	0.438062	-0.0105435	Age
FBgn0050263	stum	6.53047e-23	-0.390393	0.0827602	0.0620309	Age
FBgn0267762	asRNA:CR46093	6.90747e-23	0.403113	0.907238	-0.00430707	Age
FBgn0034067	CG8399	6.98193e-23	0.277855	0.949808	0.00159906	Age
FBgn0035253	Srrm234	7.04968e-23	-0.334806	0.495718	0.0208556	Age
FBgn0001114	Glt	7.12976e-23	-0.439361	0.00585506	-0.111349	Age
FBgn0010015	CanA1	7.17701e-23	0.290659	0.670755	0.0113027	Age
FBgn0032691	Atac2	7.23556e-23	0.171313	0.00152531	0.0501353	Age
FBgn0039509	bigmax	7.87636e-23	-0.254679	0.00357796	-0.0684502	Age
FBgn0023496	Lip1	8.40979e-23	0.917042	0.859119	0.0157029	Age
FBgn0038311	CG14864	8.42338e-23	0.302787	0.585943	-0.0151215	Age
FBgn0032287	CG6415	8.45002e-23	-0.41891	0.0329013	-0.0821518	Age
FBgn0037743	Alg12	8.95455e-23	0.131888	0.00713601	0.0327636	Age
FBgn0038577	CG12321	9.09313e-23	0.237926	0.0317903	-0.0470529	Age
FBgn0051151	wge	9.26499e-23	0.163881	0.762364	-0.00454834	Age
FBgn0030089	AP-1γ	9.42584e-23	0.18618	0.346018	0.0161166	Age
FBgn0263077	M7BP	9.50095e-23	-0.294185	0.000691381	0.118809	Both
FBgn0036373	Tgi	9.59061e-23	0.262681	0.00528307	-0.0677154	Age
FBgn0004629	Cys	9.65905e-23	0.37628	0.389633	-0.0297098	Age
FBgn0263038	CG43333	9.80092e-23	-1.36391	0.193464	-0.176084	Age
FBgn0027785	NP15.6	9.96863e-23	-0.477313	0.0163187	-0.105653	Age
FBgn0051637	CG31637	1.00095e-22	-0.262952	0.498596	-0.0163464	Age
FBgn0003062	Fib	1.0393e-22	-0.517523	0.0444544	-0.0957676	Age
FBgn0263046	CG43341	1.0503e-22	-0.359712	0.3008	-0.0342441	Age
FBgn0038381	EndoU	1.06085e-22	-0.260052	0.228897	0.0287905	Age
FBgn0267488	Mcr	1.09852e-22	0.30417	0.217239	0.0345411	Age
FBgn0036038	defl	1.14242e-22	0.254931	0.316156	0.0235278	Age
FBgn0027080	TyrRS	1.15589e-22	-0.205029	0.0494619	-0.0371881	Age
FBgn0033911	VGAT	1.19961e-22	-0.287481	0.290064	0.0280143	Age
FBgn0026721	fat-spondin	1.21529e-22	-0.456536	0.0282185	-0.0924771	Age
FBgn0050007	tea	1.23083e-22	0.262704	0.00761826	0.0649448	Age
FBgn0033041	Or42a	1.26256e-22	-0.523637	0.0121819	0.121644	Age
FBgn0030218	CG1628	1.31038e-22	-0.469817	0.0279598	-0.0954106	Age
FBgn0015570	α-Est2	1.33318e-22	-0.415613	0.0494161	-0.0754417	Age
FBgn0025684	MFS18	1.36742e-22	-0.119444	0.235748	-0.0130769	Age
FBgn0039711	CG7824	1.39397e-22	-0.21168	0.0139592	-0.048248	Age
FBgn0003401	shu	1.39767e-22	0.819888	0.269648	0.0844914	Age
FBgn0003415	skd	1.41906e-22	0.258329	0.0173658	0.0569534	Age
FBgn0026257	cav	1.44001e-22	0.372828	0.831424	0.00732277	Age
FBgn0004106	Cdk1	1.45834e-22	0.900593	0.0124816	0.209926	Age
FBgn0011604	Iswi	1.46021e-22	0.185335	0.00689709	0.0626995	Both
FBgn0037594	Or85d	1.47344e-22	-0.867579	0.300026	0.0833723	Age
FBgn0033032	kune	1.48481e-22	0.201575	0.172107	-0.0254448	Age
FBgn0031426	CG18641	1.51107e-22	-0.570129	0.0162682	-0.127407	Age
FBgn0033716	Den1	1.56082e-22	-0.156378	0.682442	-0.00591015	Age
FBgn0259977	Tdc1	1.67239e-22	0.232315	0.361621	0.0196012	Age
FBgn0036728	UQCR-Q	1.67765e-22	-0.48052	0.108874	-0.0712388	Age
FBgn0260985	RfC4	1.67876e-22	0.269364	0.738638	-0.00830675	Age
FBgn0039801	Npc2h	1.73674e-22	-0.611665	0.0984985	-0.0933932	Age
FBgn0031232	CG11617	1.80197e-22	-0.314437	0.723399	-0.0102937	Age
FBgn0046875	Obp83g	1.86132e-22	-1.18114	0.0101789	0.292876	Age
FBgn0023477	Taldo	1.95411e-22	-0.373864	0.0116462	-0.0877456	Age
FBgn0266756	btsz	2.10479e-22	0.246646	0.429775	0.0180554	Age
FBgn0263911	COX8	2.17746e-22	-0.559156	0.28206	-0.055685	Age
FBgn0266219	lncRNA:CR44914	2.1829e-22	-0.438853	0.201868	0.0520143	Age
FBgn0265298	SC35	2.1988e-22	-0.266461	0.807444	-0.00602088	Age
FBgn0010504	kermit	2.20103e-22	0.275897	0.0230026	0.0584265	Age
FBgn0000146	aub	2.22616e-22	0.550605	0.280683	0.0552213	Age
FBgn0031998	SLC5A11	2.23079e-22	-0.204371	0.958792	0.000979407	Age
FBgn0050148	CG30148	2.257e-22	-0.553341	0.106789	-0.0829166	Age
FBgn0031881	MME1	2.33549e-22	0.208166	0.10507	0.031382	Age
FBgn0032495	CG16820	2.36296e-22	-0.293563	0.0913289	0.0461078	Age
FBgn0003922	snRNA:U2:38ABa	2.40652e-22	-1.93565	0.296298	-0.205075	Age
FBgn0034199	Gbp1	2.40838e-22	0.350953	0.00988204	-0.0844893	Age
FBgn0043903	dome	2.49742e-22	0.264409	0.17894	-0.0330503	Age
FBgn0003392	shi	2.65807e-22	-0.300701	0.0566751	0.0534101	Age
FBgn0028685	Rpt4	2.67004e-22	0.206279	0.290122	-0.0203031	Age
FBgn0002791	mr	2.75529e-22	0.212574	0.0519117	0.0385519	Age
FBgn0026380	Prosβ3	2.77743e-22	0.219608	0.11182	-0.0325442	Age
FBgn0051755	SoYb	2.8123e-22	0.652874	0.214233	0.07548	Age
FBgn0033982	Cyp317a1	2.828e-22	0.239185	0.000641074	-0.0767302	Age
FBgn0037521	CG2993	2.84836e-22	-0.387696	0.00955215	0.0939287	Age
FBgn0038098	CG7381	2.86758e-22	-0.300401	0.318714	0.0278813	Age
FBgn0028894	GMF	2.88343e-22	0.297686	0.505399	-0.0184488	Age
FBgn0000533	ea	2.89611e-22	0.386101	0.459541	0.0265605	Age
FBgn0003091	Pkc53E	2.90799e-22	-0.256183	0.00560202	0.0664691	Age
FBgn0029915	CG14434	2.97941e-22	-0.294794	0.052644	0.0533516	Age
FBgn0027868	Nup107	3.03457e-22	0.24681	0.419912	-0.0185423	Age
FBgn0035039	Adck1	3.04458e-22	0.200259	0.0217385	-0.0429908	Age
FBgn0037345	PolZ2	3.04673e-22	0.240745	0.302546	0.0231334	Age
FBgn0032162	CG4592	3.22151e-22	-0.252484	0.181595	-0.0314731	Age
FBgn0038476	kuk	3.26186e-22	0.141775	0.56743	0.00755818	Age
FBgn0051658	Nnf1b	3.3275e-22	0.557066	0.999682	5.28978e-06	Age
FBgn0038858	CG5793	3.34172e-22	-0.23648	0.930659	-0.00191793	Age
FBgn0261014	TER94	3.35386e-22	0.161917	0.926441	0.00139365	Age
FBgn0051915	CG31915	3.36333e-22	-0.21739	0.00334975	-0.0793983	Both
FBgn0036812	Nufip	3.39049e-22	0.243407	0.870505	-0.00369864	Age
FBgn0034797	nahoda	3.39646e-22	0.245941	0.882287	0.00339455	Age
FBgn0036850	Gem2	3.40056e-22	0.218771	0.184979	0.0270834	Age
FBgn0031710	Vps52	3.41061e-22	0.154867	0.0955396	0.0241313	Age
FBgn0263838	lncRNA:CR43700	3.45289e-22	-0.703248	0.0239286	0.149288	Age
FBgn0262782	Mdh1	3.51578e-22	-0.306236	0.00195715	-0.0891576	Age
FBgn0027546	CG4766	3.64563e-22	-0.189311	0.701231	0.00677889	Age
FBgn0035444	CG12012	3.69087e-22	0.219912	0.0238043	-0.0465965	Age
FBgn0016076	vri	3.69513e-22	0.193545	0.0476592	0.0358969	Age
FBgn0052669	CG32669	3.71097e-22	-0.530702	1.37267e-06	-0.29232	Both
FBgn0037683	CG18473	3.78654e-22	0.722474	0.595029	0.0358263	Age
FBgn0039214	puf	3.87224e-22	0.250379	0.107439	0.037717	Age
FBgn0034860	CG9812	3.88963e-22	0.418182	0.967222	-0.00160263	Age
FBgn0038299	Spn88Eb	4.07974e-22	0.980314	0.137928	-0.135154	Age
FBgn0259111	Ndae1	4.27531e-22	-0.147256	0.0179993	-0.0327361	Age
FBgn0267157	lncRNA:CR45597	4.29175e-22	-0.761601	0.138847	0.105817	Age
FBgn0033763	CG8646	4.31544e-22	-0.310536	0.655385	0.0129566	Age
FBgn0032169	CG4709	4.44693e-22	0.169739	0.592151	0.00850974	Age
FBgn0035295	Cnb	4.45571e-22	0.283197	0.315634	0.0266153	Age
FBgn0034076	Jhedup	4.60846e-22	-0.916799	0.405994	0.0708041	Age
FBgn0030940	CG15040	4.66278e-22	0.723823	0.0336102	0.145855	Age
FBgn0033155	Br140	4.66702e-22	0.162891	0.401731	-0.0127946	Age
FBgn0026760	Tehao	4.8651e-22	-0.496225	0.979331	0.00121324	Age
FBgn0002645	Map205	4.87349e-22	0.367582	0.73794	0.0115081	Age
FBgn0264548	lncRNA:CR43927	4.87938e-22	-0.8171	0.200527	0.0985742	Age
FBgn0040068	Vav	4.92185e-22	0.139502	0.559625	-0.00762642	Age
FBgn0263599	Brr2	4.99371e-22	0.284718	0.0129837	0.066595	Age
FBgn0031118	RhoGAP19D	5.04052e-22	0.292427	0.17217	0.0374496	Age
FBgn0266217	lncRNA:CR44912	5.22138e-22	0.511549	0.853072	0.00893299	Age
FBgn0011455	ND-SGDH	5.34845e-22	-0.251772	0.231344	-0.0282824	Age
FBgn0051694	Ifrd1	5.37472e-22	0.113034	0.194809	0.0137646	Age
FBgn0036805	Chmp1	5.37879e-22	0.158565	0.00282829	-0.0447489	Age
FBgn0033687	CG8407	5.82916e-22	-0.537215	0.181684	0.0675363	Age
FBgn0266518	Dpit47	5.93679e-22	0.234125	0.0101657	-0.0568171	Age
FBgn0260484	HIP	6.60307e-22	-0.15298	0.0258896	0.0321825	Age
FBgn0034310	Nup75	6.60385e-22	0.172522	0.821833	0.00365303	Age
FBgn0040309	Prx2	6.63965e-22	0.270412	0.00139043	-0.0819719	Age
FBgn0066084	RpL41	6.68089e-22	-0.365206	0.297487	-0.0357722	Age
FBgn0031895	CG4497	6.8859e-22	-0.243294	0.630146	0.0110192	Age
FBgn0085350	inaF-C	6.95712e-22	-1.04839	0.133551	0.148187	Age
FBgn0023511	Edem1	7.00609e-22	0.249912	0.0602016	0.0443103	Age
FBgn0030884	CG6847	7.0171e-22	-0.344153	0.786636	0.00876178	Age
FBgn0034417	CG15117	7.16871e-22	0.213067	0.0552443	-0.0385572	Age
FBgn0029861	CG3815	7.25543e-22	0.216107	0.770062	-0.00594564	Age
FBgn0259726	CG42380	7.35249e-22	-0.200759	0.0715087	0.0341557	Age
FBgn0015218	eIF4E1	7.40653e-22	-0.112731	0.666151	-0.00458043	Age
FBgn0026427	Su(var)2-HP2	7.63648e-22	0.330371	0.050808	0.0609301	Age
FBgn0044047	Ilp6	7.73832e-22	-0.32251	0.000404259	-0.138112	Both
FBgn0028374	Hug	8.26801e-22	0.338876	0.324074	-0.0315068	Age
FBgn0052451	SPoCk	8.33058e-22	-0.300782	0.226026	0.0343567	Age
FBgn0262975	cnc	8.34382e-22	0.358897	0.323093	-0.0334331	Age
FBgn0029688	lva	8.3464e-22	0.302459	0.222358	0.0348243	Age
FBgn0033413	prel	8.50429e-22	-0.0935058	0.244026	-0.0102876	Age
FBgn0032284	CG7294	8.68971e-22	0.871848	0.733834	-0.0283463	Age
FBgn0030795	ppk28	8.69194e-22	0.31126	0.12367	0.0452984	Age
FBgn0087013	Karyβ3	8.79935e-22	-0.261668	0.104861	-0.0401151	Age
FBgn0061469	Ube3a	9.06046e-22	0.154488	0.468624	0.0105728	Age
FBgn0039260	Smg6	9.48676e-22	0.174556	0.0595977	0.0311499	Age
FBgn0041622	Or69a	9.64475e-22	-1.20857	0.856949	-0.0207206	Age
FBgn0026316	Ubc10	9.64676e-22	-0.137003	0.336583	-0.012447	Age
FBgn0263606	Hsc20	9.74373e-22	0.2553	0.52917	0.0151807	Age
FBgn0032407	Pex19	9.97169e-22	-0.185772	0.0683923	-0.0320849	Age
FBgn0250819	CG33521	1.0697e-21	-0.337234	0.301177	0.0329813	Age
FBgn0034495	CG11788	1.11932e-21	0.245358	0.353551	-0.0215649	Age
FBgn0036335	mRpL20	1.12615e-21	-0.269407	0.931405	0.00219408	Age
FBgn0031239	CG17075	1.1277e-21	-0.369349	0.113265	0.0554297	Age
FBgn0034956	CG4324	1.13152e-21	0.422674	0.324629	-0.0395044	Age
FBgn0261975	CG42806	1.13782e-21	0.290925	0.400063	-0.0231768	Age
FBgn0013467	igl	1.15423e-21	-0.326639	0.296286	0.0323036	Age
FBgn0028480	CG17841	1.17099e-21	-0.281169	0.528709	-0.0167698	Age
FBgn0034290	CG5773	1.2025e-21	0.347113	0.111136	-0.0524492	Age
FBgn0031538	CG3246	1.22778e-21	-0.407526	0.000563179	-0.134407	Age
FBgn0001139	gro	1.26532e-21	0.139545	0.991165	-0.000146487	Age
FBgn0035091	CG3829	1.29541e-21	-0.297334	0.000184141	-0.134123	Both
FBgn0040688	CG12483	1.32005e-21	-0.67094	0.479465	0.0450213	Age
FBgn0033108	CG15236	1.33543e-21	0.339081	0.242265	0.0376204	Age
FBgn0260439	Pp2A-29B	1.35001e-21	-0.112219	0.280496	0.0115015	Age
FBgn0031317	Charon	1.35345e-21	0.142243	0.16056	0.0189687	Age
FBgn0037958	CG6962	1.36954e-21	0.16263	0.00734143	0.0562266	Both
FBgn0038042	Scgβ	1.42476e-21	-0.340888	0.040385	-0.0665264	Age
FBgn0039189	CG18528	1.48962e-21	0.198937	0.267851	0.0209609	Age
FBgn0259716	Nepl6	1.51375e-21	0.399491	0.00671098	-0.139414	Both
FBgn0086444	l(2)37Cb	1.57878e-21	0.21278	0.191058	0.0264797	Age
FBgn0029524	CG3176	1.6246e-21	-0.280888	0.213441	-0.0332688	Age
FBgn0025582	eIF3e	1.64665e-21	-0.221785	0.828374	-0.00457151	Age
FBgn0032387	CG16965	1.68358e-21	0.470018	0.577001	-0.0249231	Age
FBgn0015477	Rme-8	1.72251e-21	0.263255	0.0266326	0.0557494	Age
FBgn0033903	CG8323	1.79965e-21	-0.228453	0.554585	-0.0128535	Age
FBgn0031694	Cyp4ac2	1.81454e-21	0.476045	0.0107305	-0.116124	Age
FBgn0026402	NiPp1	1.81844e-21	0.159529	0.186552	0.0200952	Age
FBgn0010340	140up	1.81902e-21	-0.172373	0.745833	0.00532051	Age
FBgn0065108	ppk16	1.86003e-21	0.689761	0.0124505	0.166507	Age
FBgn0038462	EMC2A	1.86485e-21	-0.163594	0.200386	0.0199813	Age
FBgn0035121	Tudor-SN	1.91326e-21	-0.196621	0.98181	-0.000427122	Age
FBgn0261563	wb	1.96635e-21	-0.290823	0.610967	-0.0140979	Age
FBgn0264975	Nrg	1.98719e-21	0.226228	0.795708	-0.00558231	Age
FBgn0038404	CG8925	1.98971e-21	-0.57975	0.00325763	-0.216816	Both
FBgn0086904	Nacα	1.99788e-21	-0.331106	0.0154204	-0.0767979	Age
FBgn0034939	thoc5	2.1643e-21	0.124809	0.00235186	0.0365292	Age
FBgn0034135	Syn2	2.19247e-21	-0.264927	0.017964	0.0601068	Age
FBgn0010452	trn	2.20551e-21	-0.24646	0.881439	-0.00350763	Age
FBgn0037382	Hpr1	2.22915e-21	0.144901	0.0420936	0.0282209	Age
FBgn0000477	DNaseII	2.34358e-21	-0.461549	0.203239	-0.0560832	Age
FBgn0032749	Phlpp	2.40622e-21	0.631354	0.55137	0.0362462	Age
FBgn0262867	Ptr	2.41942e-21	-0.270613	0.2684	0.0286423	Age
FBgn0039102	SPE	2.44445e-21	-0.359765	0.359393	-0.0315069	Age
FBgn0029948	CheA7a	2.51104e-21	-2.04084	0.704543	0.0770408	Age
FBgn0039402	Vps2	2.51761e-21	0.126636	0.143873	-0.0177312	Age
FBgn0005564	Shal	2.66569e-21	-0.310534	0.763014	0.00895378	Age
FBgn0267408	AOX1	2.72723e-21	0.353141	0.129401	-0.0513104	Age
FBgn0016075	vkg	2.78942e-21	-0.718655	0.708211	0.0256382	Age
FBgn0031217	Creld	2.85274e-21	-0.12791	0.351403	-0.0114246	Age
FBgn0062961	lncRNA:CR33942	2.85788e-21	-0.64998	0.990233	-0.000773492	Age
FBgn0030757	CG9902	2.86266e-21	-0.426871	0.0306642	0.0886154	Age
FBgn0031814	retm	2.86266e-21	-0.340496	0.0231725	-0.0743161	Age
FBgn0043456	Ndf	2.94853e-21	0.131133	0.233386	0.0149914	Age
FBgn0022772	Orc1	2.95394e-21	0.604134	0.0759894	0.10316	Age
FBgn0034972	CG10339	2.97382e-21	0.250986	0.0203358	0.0560484	Age
FBgn0039125	Ndc1	3.00285e-21	0.210958	0.680171	0.00833458	Age
FBgn0031417	CG3597	3.02121e-21	-0.545739	0.34856	-0.0489422	Age
FBgn0001222	Hsf	3.03996e-21	0.15538	0.0157382	0.0361496	Age
FBgn0028573	prc	3.24624e-21	-0.527456	0.0046405	0.144276	Age
FBgn0038312	Zip88E	3.34588e-21	-0.264607	0.0850528	-0.043835	Age
FBgn0005593	RpL7	3.45087e-21	-0.273168	0.0067186	-0.0715074	Age
FBgn0034733	CG4752	3.52722e-21	-0.306587	0.101256	0.0483352	Age
FBgn0031484	CG3165	3.57865e-21	0.358184	0.0279318	-0.075878	Age
FBgn0051852	Tap42	3.80108e-21	0.145282	0.168798	0.0192491	Age
FBgn0026326	Mad1	4.01041e-21	0.152353	0.00233423	0.0449739	Age
FBgn0003139	PpV	4.02993e-21	0.0967	0.0539798	0.0179854	Age
FBgn0016122	Acer	4.07449e-21	-0.378734	0.00210751	-0.112843	Age
FBgn0086361	alph	4.15764e-21	0.137805	0.843895	-0.00261145	Age
FBgn0025809	Paf-AHα	4.21763e-21	0.149522	0.140117	-0.0212735	Age
FBgn0015622	Cnx99A	4.27812e-21	-0.170947	0.00108499	0.070194	Both
FBgn0037090	Est-Q	4.41352e-21	-0.44674	0.0611435	-0.0806879	Age
FBgn0031456	Tnpo-SR	4.45284e-21	0.180193	0.228605	0.0209206	Age
FBgn0033115	Spn42De	4.52301e-21	0.562166	0.149505	-0.0783019	Age
FBgn0033594	CG13226	4.52448e-21	1.03206	0.653845	-0.0457056	Age
FBgn0085453	Mthfs	4.55508e-21	-0.495017	0.125313	-0.0731441	Age
FBgn0052693	Gr9a	4.78338e-21	1.15202	0.389766	-0.10155	Age
FBgn0263773	fok	4.89522e-21	-0.253251	0.0688647	-0.0445425	Age
FBgn0002715	mei-S332	4.97345e-21	0.290856	0.199682	0.0360362	Age
FBgn0037138	P5CDh1	5.03622e-21	-0.153974	0.00457831	0.0424131	Age
FBgn0037941	CG12594	5.07924e-21	0.266163	0.375647	0.0227569	Age
FBgn0036363	CG10140	5.08539e-21	1.74317	0.760073	-0.0528415	Age
FBgn0039591	CG9988	5.08767e-21	-1.55941	0.863581	0.0264477	Age
FBgn0030521	CtsB	5.32366e-21	0.220612	0.000989926	-0.0707979	Age
FBgn0042086	Tsp42Eb	5.37447e-21	1.57277	0.161852	0.212855	Age
FBgn0036505	CG7945	5.39194e-21	0.101158	0.40743	0.00809727	Age
FBgn0039927	CG11155	5.47808e-21	-0.26636	0.138772	0.0381361	Age
FBgn0266322	asRNA:CR44987	5.87258e-21	-0.496753	0.968517	-0.00189444	Age
FBgn0039857	RpL6	5.91426e-21	-0.261693	0.00245619	-0.0772081	Age
FBgn0264385	lncRNA:CR43837	5.94701e-21	-0.550432	0.549742	0.0318791	Age
FBgn0031144	CG1529	6.01819e-21	0.151022	0.0709039	-0.0264509	Age
FBgn0260639	γTub23C	6.01819e-21	0.131089	0.143975	0.0185565	Age
FBgn0036690	Ilp8	6.18954e-21	-0.641547	0.00561825	-0.173617	Age
FBgn0037292	plh	6.23948e-21	-0.401387	0.200016	-0.0497749	Age
FBgn0266681	asRNA:CR45171	6.41357e-21	0.691218	0.418064	-0.0546915	Age
FBgn0038039	CG5196	6.49412e-21	0.156831	0.803562	-0.00377592	Age
FBgn0032720	mRpL13	6.68789e-21	-0.23267	0.150076	-0.0324754	Age
FBgn0036927	Gabat	6.71609e-21	-0.225633	0.00177851	0.0688459	Age
FBgn0011020	Sas-4	6.98405e-21	0.248249	0.0753699	0.0428832	Age
FBgn0050410	Rpi	7.00654e-21	-0.426701	0.00154067	-0.171712	Both
FBgn0036333	MICAL-like	7.02504e-21	0.323894	0.232534	0.037483	Age
FBgn0050357	CG30357	7.12984e-21	0.490108	0.614324	0.0239194	Age
FBgn0032362	spz4	7.28935e-21	-0.563133	0.039318	0.113022	Age
FBgn0050122	CG30122	7.38461e-21	0.132539	0.0483652	0.0254553	Age
FBgn0053639	CG33639	7.62023e-21	-0.25526	0.0952671	0.0413876	Age
FBgn0002542	lds	7.63747e-21	0.389571	0.00898245	0.0992866	Age
FBgn0032791	CG18094	7.64293e-21	-0.320571	0.0246938	-0.0701359	Age
FBgn0024289	Sodh1	7.77794e-21	-0.555752	0.34501	0.050845	Age
FBgn0267240	lncRNA:CR45680	7.83794e-21	-1.05319	0.0143975	0.257241	Age
FBgn0263746	CR43671	8.19468e-21	-0.475671	0.0531448	-0.0896126	Age
FBgn0002948	nod	8.64172e-21	0.305394	0.00118571	0.125816	Both
FBgn0264442	ab	8.70211e-21	-0.159337	0.0624794	0.0289262	Age
FBgn0035583	hoka	8.79694e-21	-0.820453	0.749411	0.025387	Age
FBgn0033921	tej	8.85995e-21	0.617236	0.077875	0.106537	Age
FBgn0030406	CG1463	9.00871e-21	-0.152642	0.942382	0.00107213	Age
FBgn0032358	Ppt2	9.4148e-21	-0.186985	0.976618	0.000532825	Age
FBgn0030731	Mfe2	9.49513e-21	-0.271122	0.00489429	-0.0746925	Age
FBgn0265977	lncRNA:CR44756	9.58021e-21	0.476646	0.317965	-0.0464339	Age
FBgn0038809	CG16953	9.63057e-21	0.150887	0.331432	0.0142687	Age
FBgn0039821	Ktch	9.67068e-21	0.265361	0.642611	-0.0119778	Age
FBgn0086915	Mst77F	9.93975e-21	0.550931	0.137005	0.0801703	Age
FBgn0026190	PH4αMP	1.05339e-20	-0.412837	0.0175424	0.0959734	Age
FBgn0033846	mip120	1.05564e-20	0.197086	0.052959	0.0372685	Age
FBgn0041234	Gr59f	1.05602e-20	1.24597	0.383857	0.11172	Age
FBgn0263740	eIF2γ	1.06935e-20	-0.131018	0.0308311	-0.0276747	Age
FBgn0052820	CG32820	1.07174e-20	0.795996	0.504364	0.052077	Age
FBgn0032595	CG17996	1.09768e-20	-0.299411	0.820833	-0.00660601	Age
FBgn0265633	lncRNA:CR44440	1.13145e-20	0.808458	0.163348	-0.111289	Age
FBgn0086359	Invadolysin	1.15134e-20	-0.226514	0.125286	-0.0339211	Age
FBgn0037685	Or85f	1.16007e-20	-1.19076	0.991031	0.00140322	Age
FBgn0265194	Trpm	1.1604e-20	0.204109	0.00156361	0.0635007	Age
FBgn0030612	Dbct	1.1604e-20	-0.207171	0.000617879	-0.0895343	Both
FBgn0267270	lncRNA:CR45706	1.19447e-20	-0.595658	0.18205	0.0777815	Age
FBgn0032782	Rab9	1.19447e-20	0.235006	0.0812922	-0.0400644	Age
FBgn0030662	Chsy	1.19447e-20	-0.299024	0.057563	-0.0555501	Age
FBgn0036030	Prps	1.19941e-20	-0.209201	0.307566	0.0208413	Age
FBgn0024294	Spn43Aa	1.21597e-20	-0.898322	0.175597	-0.120345	Age
FBgn0038720	CG6231	1.2196e-20	-0.181158	0.00101072	0.0586731	Age
FBgn0039993	BckdhB	1.2337e-20	-0.257649	0.0307048	-0.0545431	Age
FBgn0052602	Muc12Ea	1.2429e-20	-0.479437	0.0895511	0.0796267	Age
FBgn0086757	Golgin97	1.24868e-20	-0.174848	0.0574773	0.0325261	Age
FBgn0031781	Arpc4	1.28715e-20	0.328472	0.00530138	-0.0899956	Age
FBgn0040340	TRAM	1.29225e-20	-0.283878	0.0482701	-0.0549174	Age
FBgn0039403	Sld5	1.3574e-20	0.322829	0.726693	0.01104	Age
FBgn0267089	lncRNA:CR45533	1.39899e-20	-0.925047	0.245629	0.105062	Age
FBgn0034198	CG11400	1.60345e-20	-0.362967	0.00229788	-0.143376	Both
FBgn0036389	ssp2	1.64082e-20	0.230882	0.0266157	0.0503526	Age
FBgn0261508	CG42656	1.67939e-20	0.821988	0.807325	0.0196947	Age
FBgn0039626	Slu7	1.6824e-20	0.171053	0.221339	0.0205278	Age
FBgn0051032	CR31032	1.69328e-20	-0.271666	0.445599	-0.020317	Age
FBgn0034175	ste24b	1.69534e-20	0.309675	0.171293	-0.0416026	Age
FBgn0050044	s-cup	1.72371e-20	-0.300267	0.136441	0.0439045	Age
FBgn0265182	CG44247	1.7451e-20	0.267496	0.153881	0.0374491	Age
FBgn0028992	sds22	1.90532e-20	0.171661	0.986162	0.000292281	Age
FBgn0010808	Chchd3	1.92075e-20	-0.256027	0.257527	-0.0284798	Age
FBgn0004581	bgcn	1.9326e-20	0.619962	0.0695726	0.11153	Age
FBgn0033031	CG8245	1.97117e-20	-0.301368	0.523402	0.0188803	Age
FBgn0034611	MFS16	1.99353e-20	0.152296	0.0067295	-0.0549731	Both
FBgn0033677	CG8321	2.00598e-20	0.146909	0.688604	-0.00578405	Age
FBgn0035612	frm	2.15505e-20	0.377894	0.383591	0.0323942	Age
FBgn0000376	crm	2.17614e-20	0.168203	0.0108605	0.0423708	Age
FBgn0019624	COX5A	2.20499e-20	-0.394281	0.153916	-0.0553196	Age
FBgn0038139	PK2-R2	2.22582e-20	0.33691	0.756758	-0.0102738	Age
FBgn0030183	Ypel	2.30504e-20	-0.286779	0.78884	0.00755473	Age
FBgn0033629	Tsp47F	2.31032e-20	-0.426354	0.617103	0.0209603	Age
FBgn0039767	CG2218	2.41506e-20	0.152199	0.0222652	-0.0344161	Age
FBgn0034137	CG4945	2.41506e-20	-0.248067	0.706927	-0.00918273	Age
FBgn0037241	CG14646	2.44577e-20	0.107004	0.730055	-0.00363732	Age
FBgn0037873	SdhC	2.50122e-20	-0.328294	0.202524	-0.0412423	Age
FBgn0051105	ppk22	2.53088e-20	0.744137	0.134315	0.111157	Age
FBgn0052000	anne	2.55888e-20	-0.297925	0.128872	0.0446465	Age
FBgn0051272	CG31272	2.56739e-20	-0.569564	0.00823218	0.149095	Age
FBgn0262579	Sarm	2.61305e-20	0.311393	0.683837	0.0124928	Age
FBgn0029990	CG2233	2.62488e-20	0.489193	0.0125693	-0.120775	Age
FBgn0039680	Cap-D2	2.72696e-20	0.333534	0.268634	0.0364246	Age
FBgn0029866	CG3842	2.74599e-20	-0.292224	0.0338161	-0.0613842	Age
FBgn0033665	Zip48C	2.75369e-20	0.233584	0.784356	-0.00630423	Age
FBgn0052476	mthl14	2.95032e-20	0.521001	0.265372	0.0574078	Age
FBgn0259982	Uxt	2.98123e-20	0.230975	0.470945	0.0164503	Age
FBgn0036640	nxf2	2.99127e-20	0.36707	0.00144295	0.151506	Both
FBgn0036557	mRpS31	3.05503e-20	0.136519	0.942754	0.000968488	Age
FBgn0034308	Naus	3.13983e-20	-0.137156	0.563468	0.00783235	Age
FBgn0085431	Sol1	3.15927e-20	0.270804	0.356702	0.0246773	Age
FBgn0029858	mldr	3.1619e-20	0.371634	0.308074	-0.0374601	Age
FBgn0034001	mRpL41	3.21064e-20	-0.266101	0.835821	-0.00544978	Age
FBgn0038851	dmrt93B	3.24251e-20	1.12849	0.4479	0.0867543	Age
FBgn0035802	Pura	3.27138e-20	0.166947	0.0770396	0.0292643	Age
FBgn0036481	CG16959	3.28126e-20	-0.22671	0.681811	0.00918993	Age
FBgn0034201	CG17290	3.32609e-20	1.1373	0.0250301	0.259332	Age
FBgn0037518	CG2641	3.33112e-20	0.231446	0.993888	-0.000174285	Age
FBgn0036585	CG13071	3.42971e-20	-0.867831	1.82268e-12	-0.705759	Both
FBgn0035371	AhcyL1	3.44239e-20	0.172239	0.238329	-0.020118	Age
FBgn0034576	ND-B14.7	3.67699e-20	-0.268352	0.314237	-0.0267546	Age
FBgn0261244	inaE	3.69407e-20	-0.259687	0.228803	0.0309761	Age
FBgn0039691	IntS11	3.73132e-20	0.135936	0.61868	-0.00670315	Age
FBgn0032518	RpL24	3.76673e-20	-0.304461	0.0022574	-0.0928121	Age
FBgn0039326	CG10562	3.81501e-20	-0.335524	0.0272357	0.0736657	Age
FBgn0016984	sktl	3.85611e-20	0.283626	0.406663	0.0233228	Age
FBgn0033792	CG13325	3.93672e-20	-0.404238	0.0117163	0.101491	Age
FBgn0031716	CG14015	3.94904e-20	-0.271582	0.724323	0.00949162	Age
FBgn0264467	asRNA:CR43875	4.01289e-20	0.32294	0.0452244	-0.0643859	Age
FBgn0034951	CG3860	4.06263e-20	-0.150767	0.00987116	0.038803	Age
FBgn0035000	CG13578	4.06638e-20	-0.38789	0.845057	0.00751098	Age
FBgn0032612	CG13282	4.17184e-20	0.399437	0.139994	0.058624	Age
FBgn0012036	Aldh	4.18866e-20	-0.270787	0.606295	-0.0138405	Age
FBgn0083123	Uhg5	4.23627e-20	0.544528	0.93519	-0.00438225	Age
FBgn0030500	Ndc80	4.39807e-20	0.759428	0.0296674	0.166048	Age
FBgn0052259	CG32259	4.40064e-20	0.648502	0.187991	-0.0854747	Age
FBgn0033203	CG2070	4.44545e-20	1.12005	0.424655	0.0937143	Age
FBgn0262540	CG43094	4.48289e-20	-0.603889	0.826259	-0.0132091	Age
FBgn0030261	CG15203	4.69063e-20	-0.450024	0.313394	-0.0450493	Age
FBgn0037339	Pi4KIIα	4.94089e-20	0.150109	0.784736	-0.00407692	Age
FBgn0027616	Ythdc1	4.95668e-20	-0.264274	0.614213	0.0132417	Age
FBgn0042129	OS9	5.06026e-20	-0.742363	0.561139	-0.0427066	Age
FBgn0051220	CG31220	5.18869e-20	0.442987	0.061839	-0.0827815	Age
FBgn0031925	Cyp4d21	5.35035e-20	-0.633515	0.08069	0.110172	Age
FBgn0030320	CG2247	5.74193e-20	0.218171	0.00487523	0.0616039	Age
FBgn0033528	trsn	5.75661e-20	0.184641	0.220991	0.0225422	Age
FBgn0038201	PK1-R	5.78635e-20	-0.391706	0.53753	-0.0240721	Age
FBgn0037007	BNIP3	5.79045e-20	0.334367	0.00901243	-0.0874561	Age
FBgn0000394	cv	5.81621e-20	0.175192	0.00368122	-0.0678989	Both
FBgn0030321	CG1703	5.81621e-20	0.228955	0.631378	0.010945	Age
FBgn0010473	tutl	6.33633e-20	-0.253071	0.0949027	0.0422484	Age
FBgn0038545	pasi1	6.78295e-20	0.271307	0.38161	-0.0237092	Age
FBgn0263512	Vsx2	6.80624e-20	-0.338187	0.24015	-0.039695	Age
FBgn0035823	eIF4E5	7.19478e-20	-0.732648	0.848925	-0.0139594	Age
FBgn0034304	CG5742	7.40712e-20	-0.226098	0.119622	0.0352444	Age
FBgn0259210	prom	7.43247e-20	-0.360199	0.0930364	0.0605723	Age
FBgn0035241	CG12105	7.48112e-20	0.266991	0.280532	0.0288336	Age
FBgn0025394	inc	7.56328e-20	-0.159862	0.0250911	0.0359647	Age
FBgn0085440	Lgr4	7.72783e-20	0.301635	0.238429	0.0356054	Age
FBgn0051713	Datp	7.76273e-20	-0.231678	0.786008	-0.0062912	Age
FBgn0038471	Trm7-32	7.79006e-20	-0.179706	0.395084	-0.0152972	Age
FBgn0026749	Ype	7.83627e-20	-0.171291	0.999704	6.34453e-06	Age
FBgn0036986	CG5282	8.15024e-20	-0.246584	0.693227	0.00973475	Age
FBgn0034176	ste24a	8.20107e-20	0.160345	0.00773167	0.0430209	Age
FBgn0037917	wkd	8.33491e-20	0.102843	0.220213	0.0126424	Age
FBgn0052409	CG32409	8.45771e-20	-0.235388	0.0556917	-0.0452449	Age
FBgn0039897	CG1674	8.64586e-20	-0.276242	0.80756	0.00673729	Age
FBgn0032252	loh	8.74261e-20	0.23091	0.122055	0.0358427	Age
FBgn0034936	Stoml2	8.75205e-20	0.18368	0.101693	-0.0301899	Age
FBgn0029881	pigs	8.81572e-20	-0.199776	0.0479449	0.0397239	Age
FBgn0028662	VhaPPA1-1	9.09759e-20	-0.153284	0.032291	-0.0330287	Age
FBgn0033749	achi	9.27219e-20	0.156858	0.941207	-0.00115993	Age
FBgn0267540	lncRNA:CR45880	9.35744e-20	0.775853	0.0047415	0.223874	Age
FBgn0040828	CG13306	9.37171e-20	0.468803	0.196101	-0.0609426	Age
FBgn0052706	CG32706	9.53165e-20	0.233011	0.996993	8.85825e-05	Age
FBgn0086906	sls	9.61427e-20	0.408594	0.0388176	0.0848955	Age
FBgn0040922	CG15036	1.01143e-19	-0.624933	0.157406	0.0890516	Age
FBgn0030997	CG7990	1.04859e-19	-0.212742	0.211851	0.026709	Age
FBgn0001206	Hmr	1.07812e-19	0.212306	0.0122505	0.0537238	Age
FBgn0038203	Or88a	1.08543e-19	-0.880046	0.453969	-0.0666065	Age
FBgn0261274	Ero1L	1.08585e-19	0.125401	0.0690914	-0.0229758	Age
FBgn0263408	asRNA:CR43454	1.11312e-19	-0.443222	0.0280346	0.0983559	Age
FBgn0034197	Cda9	1.12361e-19	1.02255	0.242228	0.120475	Age
FBgn0259150	OtopLc	1.13978e-19	-0.283735	0.204825	0.0362077	Age
FBgn0259244	CG42342	1.15613e-19	-0.237901	0.0235109	0.0544251	Age
FBgn0264427	CG43845	1.15613e-19	-0.502711	0.0673895	0.0928226	Age
FBgn0050411	CG30411	1.15702e-19	-0.74436	0.790393	0.0199783	Age
FBgn0017567	ND-23	1.1805e-19	-0.228629	0.0277583	-0.0508215	Age
FBgn0038271	UQCR-C1	1.19163e-19	-0.301626	0.367426	-0.0273554	Age
FBgn0015011	AhcyL2	1.20106e-19	-0.298846	0.251016	0.0345434	Age
FBgn0045980	niki	1.25842e-19	-0.487694	0.978713	0.00130481	Age
FBgn0037387	CG1213	1.25964e-19	-0.292934	0.00227414	0.090713	Age
FBgn0035283	CG12024	1.26556e-19	-0.184298	0.0423893	-0.0378026	Age
FBgn0027608	CG2082	1.27072e-19	-0.273108	0.0980942	0.0455839	Age
FBgn0260756	CG42554	1.30072e-19	-0.172791	0.408819	-0.0143861	Age
FBgn0266907	asRNA:CR45367	1.30614e-19	0.9078	0.757453	-0.0288281	Age
FBgn0037890	CG17734	1.31275e-19	-0.288134	0.37662	-0.0256703	Age
FBgn0033177	CG11141	1.41954e-19	0.252638	0.689979	0.0101618	Age
FBgn0004066	Prosα4	1.4332e-19	0.234837	0.126484	-0.036264	Age
FBgn0033235	CG8728	1.53267e-19	0.218031	0.427436	-0.0174761	Age
FBgn0024232	gprs	1.56684e-19	-0.279412	0.0885904	0.0481533	Age
FBgn0027070	Ugt36E1	1.58032e-19	0.287151	0.00218899	-0.0895464	Age
FBgn0040968	CG14933	1.58448e-19	0.256966	0.0121337	-0.0654427	Age
FBgn0262569	CG43109	1.6039e-19	-0.735099	0.334335	-0.0721019	Age
FBgn0023091	dimm	1.61596e-19	0.616851	0.087726	0.107154	Age
FBgn0026207	mbo	1.63463e-19	0.169574	0.70201	0.00655731	Age
FBgn0054057	CG34057	1.64599e-19	0.348744	0.531295	-0.0220831	Age
FBgn0266590	lncRNA:CR45115	1.68456e-19	-0.524293	0.0446337	0.106821	Age
FBgn0010039	GstD3	1.70078e-19	0.272138	0.00183895	0.0864273	Age
FBgn0033186	CG1602	1.77378e-19	0.207843	0.958391	0.00109726	Age
FBgn0031688	Cyp28d2	1.80623e-19	0.3131	0.587835	0.0171724	Age
FBgn0013753	Bgb	1.92542e-19	-0.204364	0.237907	-0.0244561	Age
FBgn0036827	CG6843	2.06056e-19	0.19269	0.699916	0.00752998	Age
FBgn0000721	for	2.07248e-19	-0.200595	0.0113737	-0.0517583	Age
FBgn0264821	asRNA:CR44029	2.09531e-19	-0.605888	0.170918	-0.084032	Age
FBgn0037448	CG15186	2.15411e-19	-0.251326	0.861642	-0.00444172	Age
FBgn0086674	Tpst	2.23035e-19	0.285235	0.109779	-0.0463738	Age
FBgn0037298	CG2604	2.29599e-19	-0.281444	0.147862	-0.0414062	Age
FBgn0030508	CG15760	2.32327e-19	-0.317346	0.773036	0.00928853	Age
FBgn0034364	CG5493	2.32652e-19	-0.396238	0.00390466	-0.11684	Age
FBgn0000422	Ddc	2.34262e-19	-0.305011	0.272092	0.0340338	Age
FBgn0034500	CG11200	2.37985e-19	-0.246775	0.731709	0.0085923	Age
FBgn0026250	eIF1A	2.41531e-19	-0.162488	0.00736291	-0.044524	Age
FBgn0087007	bbg	2.4207e-19	0.228384	0.641558	0.010802	Age
FBgn0038938	CG7084	2.45419e-19	-0.359295	0.332681	0.0353667	Age
FBgn0033942	Cpr51A	2.46512e-19	0.305017	0.637728	-0.0145919	Age
FBgn0031627	fipi	2.48098e-19	-0.267443	0.155384	0.0386727	Age
FBgn0058006	CG40006	2.50981e-19	-0.35838	0.26265	0.040816	Age
FBgn0263768	lncRNA:CR43685	2.54576e-19	-0.222376	0.263462	-0.0253083	Age
FBgn0031858	CG17378	2.55321e-19	-0.204743	0.000568331	0.0724937	Age
FBgn0050169	Brca2	2.56294e-19	0.187165	0.103126	0.0310918	Age
FBgn0027835	Dp1	2.72414e-19	-0.209898	0.358677	-0.0196189	Age
FBgn0265665	lncRNA:CR44472	2.76327e-19	-0.452349	0.0374448	-0.0962501	Age
FBgn0011305	Rsf1	2.89725e-19	-0.341198	0.522509	-0.0222141	Age
FBgn0026259	eIF5B	2.89725e-19	0.158066	0.477617	0.0114389	Age
FBgn0261109	mrn	2.92878e-19	0.154633	0.474509	0.0112727	Age
FBgn0038950	CG5382	3.083e-19	0.239382	0.0527128	-0.0474233	Age
FBgn0003525	stg	3.08674e-19	-1.5153	0.506625	0.106513	Age
FBgn0015520	nonA-l	3.19515e-19	-0.175994	0.416101	0.0146063	Age
FBgn0031634	Ir25a	3.3958e-19	-0.370313	0.164828	0.0525537	Age
FBgn0035150	Rev1	3.42342e-19	0.212446	0.0528647	0.0421265	Age
FBgn0053293	CG33293	3.43432e-19	0.499413	0.599251	0.0269195	Age
FBgn0034709	Swim	3.50901e-19	-0.324537	1.52044e-33	-0.487575	Both
FBgn0024285	Srp54	3.52165e-19	-0.173231	0.487824	-0.01228	Age
FBgn0037637	IscU	3.72383e-19	0.211527	0.143076	-0.0317174	Age
FBgn0261503	lncRNA:CR42651	3.72635e-19	0.889093	0.240065	-0.108621	Age
FBgn0033608	CG13220	3.76526e-19	-0.25029	0.201655	-0.0327088	Age
FBgn0038300	Mau2	3.89253e-19	0.161854	0.761174	-0.00503241	Age
FBgn0014930	Rfk	3.89566e-19	-0.222659	0.257787	-0.025796	Age
FBgn0033961	ND-B15	4.02953e-19	-0.510438	0.075161	-0.0930255	Age
FBgn0036264	CG11529	4.13605e-19	-0.47863	0.0676504	0.0897409	Age
FBgn0027513	ana2	4.14673e-19	0.376054	0.00237336	0.11801	Age
FBgn0030914	CG6106	4.20997e-19	0.384573	0.898291	0.00503842	Age
FBgn0043070	MESK2	4.40163e-19	-0.12409	0.750151	0.00404941	Age
FBgn0036101	NijA	4.42002e-19	0.324515	0.546037	-0.020068	Age
FBgn0035957	Argk2	4.45064e-19	0.299648	0.358445	-0.0282292	Age
FBgn0035851	MED24	4.47282e-19	0.205973	0.0449904	0.0424614	Age
FBgn0039038	CG6688	4.47324e-19	0.377039	0.0348551	-0.081839	Age
FBgn0031229	CG3436	4.52917e-19	-0.142153	0.952723	-0.000863978	Age
FBgn0038818	Nep4	4.55562e-19	-0.186493	0.294594	0.0200544	Age
FBgn0028686	Rpt3	4.69894e-19	0.207122	0.143541	-0.0311237	Age
FBgn0036618	Cpr72Eb	4.74674e-19	-1.15861	0.00306153	-0.366187	Age
FBgn0000337	cn	4.75159e-19	-0.93178	6.26542e-12	-0.771394	Both
FBgn0003048	pcx	4.85113e-19	0.215595	0.273748	0.0242309	Age
FBgn0030792	CG4789	4.95405e-19	0.282737	0.135564	-0.0433736	Age
FBgn0026397	Or22b	5.08581e-19	-0.92999	0.972612	-0.00325599	Age
FBgn0039882	Rift	5.13311e-19	-0.182539	0.0518985	0.0365563	Age
FBgn0033538	CG11883	5.17568e-19	-0.213269	0.00258584	0.0665111	Age
FBgn0033274	CG14757	5.37644e-19	-0.236597	0.0587663	-0.0460774	Age
FBgn0001098	Gdh	5.53516e-19	-0.207168	0.355149	-0.0197018	Age
FBgn0051777	CG31777	5.64973e-19	0.514474	0.00447077	-0.151179	Age
FBgn0039557	CG12259	5.74879e-19	0.176676	0.00849671	-0.0481141	Age
FBgn0038930	BomT3	5.75076e-19	0.66832	0.169848	-0.0941321	Age
FBgn0038488	m-cup	5.81568e-19	-0.138704	0.250579	0.016413	Age
FBgn0262565	CR43105	5.83926e-19	-0.659175	0.00855425	-0.243026	Both
FBgn0260862	Vti1a	5.88534e-19	-0.155436	0.0811969	0.0279617	Age
FBgn0033422	Or45b	6.05086e-19	-0.375263	0.266013	0.0430006	Age
FBgn0011606	Klp3A	6.24592e-19	0.31576	0.417544	0.0263823	Age
FBgn0037200	Nsun6	6.255e-19	-0.172451	0.116969	-0.0278975	Age
FBgn0032048	Dh31	6.35151e-19	0.392814	0.414653	-0.0329808	Age
FBgn0035333	CG1317	6.43088e-19	-0.142277	0.0348169	0.0310545	Age
FBgn0267697	asRNA:CR46033	6.4352e-19	-0.954855	0.857164	0.018271	Age
FBgn0039065	Rad60	6.63861e-19	0.212954	0.0378016	0.045752	Age
FBgn0001186	Hex-A	6.68913e-19	0.156255	0.845794	0.00313238	Age
FBgn0031662	CG3792	6.7367e-19	0.120629	0.362283	0.0113376	Age
FBgn0031585	CG2955	6.84945e-19	-0.69144	0.382656	-0.0624361	Age
FBgn0027872	rdgBβ	6.99209e-19	-0.20449	0.503057	0.0141279	Age
FBgn0038829	CG17271	7.26373e-19	-0.232032	0.0192132	-0.0563179	Age
FBgn0026309	aft	7.51254e-19	0.167762	0.795146	-0.00449697	Age
FBgn0025335	Cpes	7.55064e-19	0.198703	0.108516	-0.032997	Age
FBgn0035830	CG8209	7.59097e-19	0.210814	0.123382	-0.033603	Age
FBgn0034432	Acadvl	7.75054e-19	-0.242127	0.00520508	-0.0703356	Age
FBgn0010352	Ogdh	7.79501e-19	-0.196495	0.989219	-0.000274212	Age
FBgn0053145	GalT1	7.90764e-19	-0.178583	0.852747	-0.00342473	Age
FBgn0029995	CG2256	8.02208e-19	-0.381353	0.219267	-0.048492	Age
FBgn0002887	mus201	8.12582e-19	0.293523	0.0619996	0.0567702	Age
FBgn0035032	ATPsynF	8.13926e-19	-0.448823	0.100464	-0.0762552	Age
FBgn0067783	DPCoAC	8.24566e-19	0.140767	0.0358144	-0.030666	Age
FBgn0032020	strat	8.36497e-19	-0.14658	0.131953	-0.0228793	Age
FBgn0034012	Hr51	8.37462e-19	0.334067	0.996334	-0.0001611	Age
FBgn0034649	PIG-M	8.43437e-19	-0.182492	0.019696	0.0442201	Age
FBgn0262858	MtnF	8.45945e-19	-0.351598	0.105801	-0.0589162	Age
FBgn0032840	sNPF	8.54127e-19	0.352452	0.764989	0.0108879	Age
FBgn0052573	CG32573	8.60258e-19	-0.480455	0.00207793	-0.202154	Both
FBgn0037255	Fip1	8.695e-19	0.187384	0.516215	-0.0125898	Age
FBgn0039261	Ythdf	8.76076e-19	0.161247	0.171569	0.0228476	Age
FBgn0024510	dlt	8.96297e-19	0.234403	0.0421142	0.0494839	Age
FBgn0086677	jeb	8.98663e-19	0.288282	0.358834	0.0273851	Age
FBgn0035853	UbcE2M	9.11395e-19	-0.104055	0.53569	0.00667517	Age
FBgn0033309	Lnpk	9.18345e-19	0.151051	0.442658	-0.0120136	Age
FBgn0083124	Uhg4	9.1964e-19	0.553341	0.680886	-0.0235067	Age
FBgn0031493	Sf3b2	9.2277e-19	0.132269	0.995252	8.15173e-05	Age
FBgn0011016	SsRβ	9.39333e-19	-0.174632	0.112805	-0.0287435	Age
FBgn0034301	CG5756	9.57173e-19	0.910458	0.558661	-0.0559731	Age
FBgn0035998	CG3437	9.75063e-19	0.205716	0.635177	0.0101166	Age
FBgn0262815	CR43186	9.79491e-19	-0.93102	0.00864528	-0.348805	Both
FBgn0013746	alien	1.08099e-18	0.131947	0.106032	0.0221855	Age
FBgn0266654	asRNA:CR45161	1.09299e-18	-0.285615	0.979221	0.000772299	Age
FBgn0050183	CG30183	1.09595e-18	-0.154615	0.995882	-8.28628e-05	Age
FBgn0050083	CG30083	1.11307e-18	0.820313	0.00291492	-0.255434	Age
FBgn0259224	CG42324	1.11875e-18	0.214525	0.0529654	-0.0432406	Age
FBgn0040392	CG14050	1.12512e-18	0.310926	0.00205048	-0.100361	Age
FBgn0265991	Zasp52	1.13776e-18	-0.160275	0.588236	0.00901428	Age
FBgn0037979	GCC185	1.14979e-18	0.211579	0.0690211	0.0400719	Age
FBgn0038326	Hibch	1.16682e-18	-0.131608	0.0902245	-0.0232266	Age
FBgn0035888	CG7120	1.20379e-18	-0.185932	0.691901	0.00765912	Age
FBgn0038593	Vps39	1.226e-18	0.200778	0.0431772	0.0423579	Age
FBgn0041702	CG15107	1.25371e-18	0.176648	0.793567	0.00480836	Age
FBgn0267450	asRNA:CR45800	1.25371e-18	-0.468198	0.00946841	-0.173039	Both
FBgn0026479	Drp1	1.29339e-18	0.100671	0.672962	-0.00442268	Age
FBgn0035236	Tmep	1.29813e-18	0.125554	0.0063755	0.0358755	Age
FBgn0031452	Cwc25	1.33336e-18	0.186821	0.756516	-0.00603016	Age
FBgn0030243	CG2186	1.33379e-18	-0.200125	0.787243	-0.00562205	Age
FBgn0036096	CG8003	1.3473e-18	-0.187648	0.0531292	-0.0379042	Age
FBgn0035078	Tpc2	1.36897e-18	-0.450903	0.356268	0.0433914	Age
FBgn0037566	mRpL1	1.38243e-18	0.131119	0.99821	-3.05472e-05	Age
FBgn0039003	wfs1	1.38882e-18	0.243814	0.0430984	0.0515417	Age
FBgn0029094	asf1	1.40992e-18	0.170178	0.0939762	-0.0297668	Age
FBgn0030718	ND-20	1.43724e-18	-0.207046	0.117789	-0.0338149	Age
FBgn0036306	CG10973	1.44858e-18	0.196089	0.602939	-0.0106323	Age
FBgn0260767	CG42565	1.47142e-18	1.31216	0.0581038	-0.265526	Age
FBgn0002590	RpS5a	1.50899e-18	-0.256255	0.00235326	-0.081917	Age
FBgn0050273	CG30273	1.52174e-18	0.332208	0.0163726	-0.0835458	Age
FBgn0040801	CG13053	1.53093e-18	0.94498	0.141761	0.148452	Age
FBgn0032717	CG10600	1.54879e-18	0.187266	0.00964914	0.0692236	Both
FBgn0027378	MRG15	1.59051e-18	0.118357	0.429599	0.00976336	Age
FBgn0050340	CG30340	1.60293e-18	1.18644	0.187186	-0.172363	Age
FBgn0036376	Liprin-β	1.62079e-18	0.145979	0.920882	-0.00151366	Age
FBgn0030005	CG2120	1.6563e-18	-0.373098	0.275138	0.0425737	Age
FBgn0051999	CG31999	1.66778e-18	-0.163001	0.128566	0.025924	Age
FBgn0031080	CG12655	1.68368e-18	0.432348	0.276461	-0.049218	Age
FBgn0029971	ND-MNLL	1.75828e-18	-0.260729	0.856238	-0.00493498	Age
FBgn0028691	Rpn9	1.76459e-18	0.134242	0.162007	0.0196558	Age
FBgn0052075	CG32075	1.90394e-18	0.132243	0.0518262	0.0270004	Age
FBgn0029868	ND-B16.6	1.94548e-18	-0.263238	0.374836	-0.0244582	Age
FBgn0010341	Cdc42	1.94578e-18	0.144359	0.0258679	-0.0338166	Age
FBgn0039385	CG5913	1.94807e-18	0.176479	0.206914	0.0233466	Age
FBgn0031689	Cyp28d1	1.95788e-18	-0.314548	0.558838	-0.01924	Age
FBgn0053299	CG33299	1.98682e-18	0.862197	0.0222514	-0.212673	Age
FBgn0040553	CG14374	2.00022e-18	-0.8865	0.0890607	-0.160143	Age
FBgn0031801	CG9498	2.02065e-18	0.342662	0.0482759	0.071064	Age
FBgn0032228	CtsL4	2.04287e-18	1.06681	0.87431	0.0173201	Age
FBgn0038725	CG6184	2.07021e-18	0.278019	0.598459	0.0153348	Age
FBgn0037989	ATP8B	2.07326e-18	-0.21268	0.00331126	0.0659359	Age
FBgn0030409	CG15728	2.17535e-18	-0.61959	0.491352	-0.0448599	Age
FBgn0001215	Hrb98DE	2.20658e-18	-0.0992475	0.357592	0.00958286	Age
FBgn0035713	velo	2.24146e-18	0.300235	0.36705	0.0284074	Age
FBgn0266347	nAChRα4	2.24814e-18	-0.368275	0.367716	0.0347832	Age
FBgn0015034	Cyp4e1	2.26293e-18	-0.275368	0.0891122	-0.0492233	Age
FBgn0259227	CG42327	2.30007e-18	0.194021	0.00322457	0.0604178	Age
FBgn0037659	Kdm2	2.30118e-18	0.17048	0.104689	0.0290902	Age
FBgn0052699	LPCAT	2.3194e-18	0.144262	0.0398408	0.0312335	Age
FBgn0016697	Prosα5	2.32e-18	0.210543	0.320723	-0.0219546	Age
FBgn0039055	Rassf	2.32494e-18	0.17412	0.259082	0.0206445	Age
FBgn0028952	Kebab	2.3742e-18	0.404587	0.0958595	0.0709775	Age
FBgn0039101	CG16710	2.46321e-18	0.525561	0.156136	0.0787794	Age
FBgn0031505	ND-B14.5B	2.47216e-18	-0.334617	0.108789	-0.0564473	Age
FBgn0033717	CG8839	2.47863e-18	0.180163	0.0149175	-0.0463081	Age
FBgn0015575	α-Est7	2.48686e-18	-0.237127	0.00152249	-0.079654	Age
FBgn0030969	Usp39	2.52016e-18	0.14484	0.461319	0.0112171	Age
FBgn0035287	CG13937	2.53449e-18	-0.21311	0.532933	-0.0139651	Age
FBgn0004237	Hrb87F	2.53674e-18	0.116727	0.900413	0.0015351	Age
FBgn0032258	Cog4	2.58376e-18	0.142945	0.295444	0.0157356	Age
FBgn0020637	Lcp65Ag2	2.6132e-18	-0.675962	0.00385527	0.27491	Both
FBgn0033526	Caf1-105	2.66304e-18	0.26885	0.017615	0.0674333	Age
FBgn0037120	CG11247	2.70406e-18	0.123373	0.10459	0.0211111	Age
FBgn0034473	Or56a	2.72805e-18	-0.963458	0.88113	0.0149185	Age
FBgn0026869	Tdg	2.74956e-18	-0.206815	0.0212383	0.0503503	Age
FBgn0032803	CG13082	2.75993e-18	-0.38544	0.492212	0.0278569	Age
FBgn0042185	MCU	2.7641e-18	0.247366	0.610996	-0.013237	Age
FBgn0035281	Cpr62Bc	2.78303e-18	-0.459981	1.7368e-10	-0.364135	Both
FBgn0027615	OXA1L	2.88082e-18	-0.145067	0.123689	0.0235617	Age
FBgn0042085	Bap170	2.88231e-18	0.278259	0.427474	0.0232476	Age
FBgn0031458	aph-1	2.89899e-18	0.173556	0.103824	-0.0297922	Age
FBgn0033087	Hsepi	2.95878e-18	0.0939524	0.431633	-0.00778687	Age
FBgn0050157	Ufsp1	3.07942e-18	0.408097	0.0694351	-0.0784556	Age
FBgn0033730	Cpr49Ag	3.14228e-18	-0.465078	5.06025e-09	-0.340611	Both
FBgn0017418	ari-1	3.17453e-18	-0.144279	0.0896052	0.0258868	Age
FBgn0052564	CG32564	3.17941e-18	-1.00049	0.00965573	0.278419	Age
FBgn0051718	Ir31a	3.1951e-18	-0.630841	0.364252	0.0605163	Age
FBgn0039737	CG7920	3.29571e-18	-0.241728	0.00150116	-0.0816432	Age
FBgn0038330	CG14868	3.30076e-18	0.217145	0.682498	0.0093695	Age
FBgn0033820	CG4716	3.38944e-18	-0.31624	5.94289e-05	-0.168652	Both
FBgn0050045	Cpr49Aa	3.39294e-18	0.728091	0.204088	-0.0982081	Age
FBgn0039120	Nup98-96	3.39438e-18	0.208335	0.00888914	0.0578605	Age
FBgn0264789	asRNA:CR44019	3.49738e-18	0.868351	0.00289229	-0.280957	Age
FBgn0027376	rha	3.57293e-18	0.363461	0.618104	0.0191736	Age
FBgn0002774	mle	3.66308e-18	0.185707	0.302389	-0.0202518	Age
FBgn0259831	CG34309	3.77205e-18	-0.578587	0.983536	0.00125109	Age
FBgn0035101	p130CAS	3.77441e-18	-0.142181	0.0638082	0.0279405	Age
FBgn0001250	if	3.83797e-18	0.160282	0.25793	0.0191918	Age
FBgn0038052	vrs	3.85095e-18	0.42805	0.53105	-0.0284014	Age
FBgn0000463	Delta	3.87154e-18	-0.334576	0.259358	0.0399263	Age
FBgn0264443	CG43861	3.89502e-18	-0.301828	0.20046	0.0409041	Age
FBgn0037688	CG9356	4.02482e-18	0.120935	0.759346	-0.00392028	Age
FBgn0032299	CG17127	4.0378e-18	-0.576395	0.10069	-0.100476	Age
FBgn0039765	mRpS18C	4.09288e-18	-0.282099	0.0706591	-0.0541017	Age
FBgn0031607	Secp43	4.19361e-18	0.142953	0.104747	-0.0246091	Age
FBgn0030646	mh	4.29357e-18	0.298945	0.000758347	0.107725	Age
FBgn0011589	Elk	4.48554e-18	0.356511	0.0524368	0.0734482	Age
FBgn0005533	RpS17	4.61032e-18	-0.269817	0.0427464	-0.0581385	Age
FBgn0037792	TAF1B	4.63326e-18	0.218009	0.00835348	0.0831376	Both
FBgn0040732	CG16926	4.63838e-18	0.70025	0.013287	-0.184032	Age
FBgn0030292	NdufV3	4.69036e-18	-0.541242	0.0630757	-0.106778	Age
FBgn0039860	CG1792	4.8217e-18	0.191542	0.391337	-0.0174283	Age
FBgn0036887	CG9231	5.03249e-18	-0.228972	0.884687	-0.00352423	Age
FBgn0261396	Rpn3	5.06481e-18	0.186475	0.0156253	-0.0481006	Age
FBgn0039311	CG10513	5.30088e-18	-0.31931	0.636212	-0.0160369	Age
FBgn0001311	kkv	5.30931e-18	0.418595	0.797495	-0.0114058	Age
FBgn0011204	cue	5.38016e-18	-0.227201	0.679642	-0.00996802	Age
FBgn0047038	ND-13B	5.44796e-18	-0.289524	0.108713	-0.0494382	Age
FBgn0020238	14-3-3ε	5.72203e-18	-0.135104	0.85955	-0.00254264	Age
FBgn0032973	CG6675	5.73202e-18	0.387306	0.46818	-0.0298719	Age
FBgn0040091	Ugt317A1	5.84646e-18	-0.320755	5.55215e-06	-0.191166	Both
FBgn0030724	Nipsnap	5.86057e-18	-0.128237	0.298661	-0.0141939	Age
FBgn0053159	CG33159	5.90177e-18	-0.964593	0.42543	-0.0827748	Age
FBgn0031540	Pif1	5.92954e-18	-0.286501	0.198203	-0.0392766	Age
FBgn0033781	CG13319	6.10255e-18	-0.317537	0.0230996	-0.0771088	Age
FBgn0259964	Sfp33A3	6.14178e-18	0.941081	0.706689	0.0391714	Age
FBgn0003480	spn-B	6.16452e-18	0.295174	0.0519074	0.0613161	Age
FBgn0262142	lncRNA:CR42868	6.16994e-18	-0.691197	0.130727	-0.111483	Age
FBgn0036763	TrpRS-m	6.33666e-18	-0.24986	0.00103736	0.0881091	Age
FBgn0266279	lncRNA:CR44964	6.3534e-18	0.370909	0.536489	-0.0244786	Age
FBgn0266633	asRNA:CR45140	6.39741e-18	0.956095	0.553635	-0.0611629	Age
FBgn0035427	ckd	6.43114e-18	-0.317613	0.107055	0.0546378	Age
FBgn0036334	CG11267	6.50026e-18	-0.232648	0.655144	-0.0110708	Age
FBgn0040071	tara	6.59938e-18	0.159128	0.0513562	-0.0331569	Age
FBgn0040608	CG14246	6.60251e-18	-0.575453	0.0398652	-0.126818	Age
FBgn0032406	CG14947	6.74981e-18	-0.554883	0.0300876	0.128992	Age
FBgn0027490	D12	6.79833e-18	0.18939	0.0902246	0.0342988	Age
FBgn0029172	Fad2	6.83026e-18	2.39383	0.0195998	0.67878	Age
FBgn0031598	Vps53	6.86846e-18	0.139418	0.974374	0.000477675	Age
FBgn0262593	Shab	6.87753e-18	-0.241407	0.0741344	0.0460898	Age
FBgn0034047	cGlr1	6.96633e-18	0.937277	0.606723	0.0534863	Age
FBgn0031561	IM33	6.99069e-18	0.418542	0.100308	-0.0734398	Age
FBgn0261276	Opa1	7.04736e-18	-0.125775	0.00296711	0.0401826	Age
FBgn0033753	Cyp301a1	7.19351e-18	-0.262987	0.20177	-0.0358745	Age
FBgn0022774	Oat	7.31609e-18	-0.340262	0.0130637	-0.0905781	Age
FBgn0031959	spz3	7.6413e-18	-0.237233	0.921507	0.00249679	Age
FBgn0052521	Mnr	7.74976e-18	-0.179666	0.0012918	-0.0808519	Both
FBgn0002932	neur	7.76339e-18	0.31933	0.688592	-0.013668	Age
FBgn0038307	mRpS10	8.03492e-18	-0.192347	0.931813	0.00175894	Age
FBgn0024732	Drep1	8.15426e-18	0.142691	0.152087	0.0218909	Age
FBgn0262887	lncRNA:CR43242	8.16521e-18	-0.324224	0.0522571	-0.0674773	Age
FBgn0036550	CG17026	8.50043e-18	-0.290805	0.431754	0.0244623	Age
FBgn0032433	Oatp33Ea	8.58022e-18	-0.355238	0.00935989	0.0993217	Age
FBgn0033778	Balat	8.71203e-18	-0.718716	0.423157	0.0616163	Age
FBgn0030734	ERp44	8.72724e-18	0.130728	0.99713	-5.03301e-05	Age
FBgn0036764	CG5535	8.98506e-18	-0.180376	7.70542e-05	0.0963464	Both
FBgn0032850	Kua	8.9859e-18	-0.388065	0.477228	0.0295214	Age
FBgn0038889	Fancm	9.00856e-18	0.21891	0.787252	0.00632563	Age
FBgn0021814	Vps28	9.16467e-18	0.212616	0.0189898	-0.0536702	Age
FBgn0053558	mim	9.27659e-18	-0.172961	0.424391	0.014809	Age
FBgn0029663	CG10804	9.39513e-18	-0.311129	0.219946	0.0409207	Age
FBgn0039521	CG5402	9.46615e-18	0.827836	0.302691	0.0931411	Age
FBgn0031936	CG13794	9.497e-18	0.2276	0.0335463	0.0520382	Age
FBgn0038250	CG3505	9.50883e-18	0.282145	0.000919332	-0.101143	Age
FBgn0038390	Rbf2	9.61134e-18	0.37596	0.0640145	0.0748991	Age
FBgn0052412	QC	1.02402e-17	0.193407	0.000647917	-0.0714971	Age
FBgn0039044	p53	1.02898e-17	0.121783	0.664276	0.00567299	Age
FBgn0264947	asRNA:CR44116	1.06046e-17	-0.413997	0.8138	0.010465	Age
FBgn0035195	Sac1	1.08982e-17	0.192592	0.991353	0.000224105	Age
FBgn0266211	CR44906	1.10398e-17	1.02376	0.468753	-0.0837673	Age
FBgn0037728	cPges	1.13356e-17	-0.138865	0.829572	0.00321212	Age
FBgn0035187	Trhn	1.18701e-17	0.285369	0.918644	0.00313269	Age
FBgn0264567	lncRNA:CR43939	1.20391e-17	-0.905972	0.505734	0.0659536	Age
FBgn0041629	Hexo2	1.2103e-17	-0.332598	0.615355	-0.0179651	Age
FBgn0266005	lncRNA:CR44779	1.22973e-17	0.238134	0.237748	-0.0302805	Age
FBgn0029686	Glos	1.2386e-17	-0.23457	0.0604303	0.0475284	Age
FBgn0037877	CG6689	1.24761e-17	0.162679	0.0715994	-0.0316296	Age
FBgn0036094	CG14153	1.24884e-17	-0.275561	0.375864	0.0262662	Age
FBgn0040028	CG17450	1.28448e-17	0.544988	0.0621703	-0.109876	Age
FBgn0034877	levy	1.3058e-17	-0.461208	0.0370836	-0.10376	Age
FBgn0259740	CG42394	1.32385e-17	0.278905	0.0343997	-0.0637678	Age
FBgn0033773	Mos	1.35036e-17	-0.579496	0.166452	0.086683	Age
FBgn0261260	mgl	1.40831e-17	0.358566	0.759539	0.0118209	Age
FBgn0036144	GlcAT-P	1.41515e-17	-0.193108	0.134162	0.0312436	Age
FBgn0035870	Gr66a	1.44081e-17	0.296943	0.215665	0.0397241	Age
FBgn0037468	CG1943	1.46846e-17	0.26841	0.0498676	-0.0569506	Age
FBgn0032052	PIG-U	1.48973e-17	0.127742	0.000905488	0.0461881	Age
FBgn0010750	atms	1.52021e-17	-0.213887	0.502762	-0.0154739	Age
FBgn0034899	CG13560	1.52126e-17	1.04551	0.0884855	-0.200496	Age
FBgn0019886	Letm1	1.54001e-17	0.151919	0.110815	0.0262097	Age
FBgn0026753	Vha13	1.6007e-17	-0.310783	0.048213	-0.0664998	Age
FBgn0001189	hfw	1.64204e-17	0.151838	0.000783236	-0.0556589	Age
FBgn0003495	spz	1.69536e-17	0.184001	0.00518573	0.0750534	Both
FBgn0004647	N	1.6986e-17	-0.366779	0.672559	0.0167463	Age
FBgn0264549	lncRNA:CR43928	1.73697e-17	0.639002	0.192608	0.0909885	Age
FBgn0001247	Ide	1.75918e-17	0.132964	0.00476715	0.0408826	Age
FBgn0267112	lncRNA:CR45552	1.7781e-17	0.926551	0.256466	0.117875	Age
FBgn0263619	asRNA:ASTR	1.79854e-17	-0.819091	0.219787	-0.109639	Age
FBgn0015553	tos	1.81826e-17	0.506858	0.0397676	0.113384	Age
FBgn0031110	Obp19b	1.8617e-17	-0.498794	0.00642207	-0.147982	Age
FBgn0035050	SiaT	1.86246e-17	0.286425	0.760051	-0.0094675	Age
FBgn0034804	GrlHz	1.87823e-17	0.388659	0.219148	-0.0517618	Age
FBgn0036369	CG10089	1.92931e-17	-0.222975	0.0700652	0.0438717	Age
FBgn0025621	CG16989	1.96896e-17	0.249166	0.0486406	-0.0534014	Age
FBgn0261112	APP-BP1	2.02492e-17	-0.162731	0.568889	0.0100527	Age
FBgn0037810	sle	2.07192e-17	0.334175	0.0123077	0.0911562	Age
FBgn0039233	CG7006	2.08294e-17	-0.24648	0.0342282	-0.0568199	Age
FBgn0261565	Lmpt	2.13092e-17	0.163022	0.423727	0.0141562	Age
FBgn0004118	nAChRβ2	2.13092e-17	-0.237507	0.0693155	0.0469251	Age
FBgn0035286	CG13924	2.17149e-17	0.392728	0.59294	0.0228077	Age
FBgn0039675	ppk21	2.19895e-17	-0.530801	0.669023	-0.0247621	Age
FBgn0031008	CG8010	2.24257e-17	0.205692	0.0989064	-0.0369381	Age
FBgn0033912	RpS23	2.26746e-17	-0.274557	0.0289122	-0.0653798	Age
FBgn0038279	Sdr	2.31957e-17	-0.261528	3.23849e-05	0.147906	Both
FBgn0052708	CG32708	2.47287e-17	-0.198161	0.497293	-0.0146313	Age
FBgn0031327	CG5397	2.68732e-17	-0.284408	0.415489	0.0252156	Age
FBgn0004045	Yp1	2.71262e-17	-0.583664	0.00453234	-0.181175	Age
FBgn0033902	eIF3m	2.7468e-17	-0.136245	0.185472	-0.0196793	Age
FBgn0037135	eIF2A	2.76529e-17	-0.185306	0.00176021	-0.0636771	Age
FBgn0039538	CG12883	2.80249e-17	0.251301	0.136231	-0.0408711	Age
FBgn0034687	CG11475	2.855e-17	-0.375452	0.00581672	0.152964	Both
FBgn0028988	Spn42Dd	2.9989e-17	0.227772	0.445778	-0.0189454	Age
FBgn0024183	vig	3.0655e-17	-0.233003	0.937198	-0.0020023	Age
FBgn0036448	mop	3.08485e-17	0.271073	0.0292335	0.0647266	Age
FBgn0010408	RpS9	3.08493e-17	-0.321703	0.0152873	-0.0855155	Age
FBgn0263120	Acsl	3.10962e-17	-0.257734	0.236215	-0.0333407	Age
FBgn0264357	SNF4Aγ	3.15158e-17	0.179212	0.211322	0.0244807	Age
FBgn0031608	CG15435	3.26109e-17	0.174219	0.911765	-0.00210854	Age
FBgn0266101	CG44838	3.2682e-17	-0.166554	0.0531124	0.035292	Age
FBgn0263051	CG43346	3.28034e-17	-0.338374	0.590077	-0.0199002	Age
FBgn0033799	GLaz	3.39607e-17	-0.204316	0.398796	-0.0188471	Age
FBgn0086377	Syx7	3.41974e-17	0.0835609	0.0136602	0.0226442	Age
FBgn0000575	emc	3.42223e-17	0.249274	0.700143	-0.0104891	Age
FBgn0260440	spdo	3.65805e-17	0.743121	0.811102	0.0197483	Age
FBgn0031829	IFT52	3.76427e-17	-0.429317	0.249091	-0.0542307	Age
FBgn0037772	Spn85F	3.79285e-17	-0.65846	0.143284	0.10605	Age
FBgn0050055	lncRNA:CR30055	3.79852e-17	-0.19969	0.407062	-0.0181308	Age
FBgn0003339	Scr	3.87777e-17	0.309269	0.958049	0.00178042	Age
FBgn0002941	slou	3.88227e-17	0.360747	0.27746	-0.0429423	Age
FBgn0035690	CG10274	4.02779e-17	0.15108	0.723296	0.00586143	Age
FBgn0038118	timeout	4.07245e-17	0.382464	0.00658801	0.15469	Both
FBgn0039265	CG11790	4.22266e-17	0.132933	0.859556	0.00257917	Age
FBgn0005649	Rox8	4.24427e-17	0.0953144	0.550592	0.00624091	Age
FBgn0265584	lncRNA:CR44411	4.26536e-17	-0.833222	0.0809342	0.162418	Age
FBgn0052333	CG32333	4.26986e-17	-0.202723	0.0413951	0.0455004	Age
FBgn0003388	shd	4.36792e-17	-0.430975	0.127021	-0.0722807	Age
FBgn0031220	CG4822	4.43592e-17	0.239981	0.00077118	-0.0894163	Age
FBgn0267727	Pen	4.47611e-17	-2.08549	0.00663065	0.652154	Age
FBgn0016036	mei-P22	4.60042e-17	0.760206	0.840541	0.0165404	Age
FBgn0052099	CG32099	4.66862e-17	-0.149933	0.188534	0.0216848	Age
FBgn0023167	SmD3	4.67565e-17	-0.211975	0.194805	-0.0302235	Age
FBgn0038400	Mic26-27	4.69646e-17	-0.224701	0.383846	-0.021499	Age
FBgn0035797	CG14837	4.80419e-17	-0.316083	0.623388	0.017057	Age
FBgn0035947	Srp68	5.03696e-17	-0.144691	0.200807	-0.0203805	Age
FBgn0024991	CG2694	5.23031e-17	0.190868	0.55794	0.0123062	Age
FBgn0020255	Ran	5.34467e-17	-0.129695	0.0858854	-0.0245783	Age
FBgn0051450	mRpS18A	5.56837e-17	-0.27703	0.94035	0.00228139	Age
FBgn0026431	Grip75	5.60716e-17	0.154748	0.000533368	0.0596534	Age
FBgn0014133	bif	5.65917e-17	-0.159671	0.00368108	0.0514574	Age
FBgn0051344	CG31344	5.68804e-17	-0.136411	0.197732	0.0193837	Age
FBgn0010241	Mdr50	5.84198e-17	1.12834	0.142082	0.183501	Age
FBgn0033266	Socs44A	6.23976e-17	0.20431	0.0695664	-0.0410139	Age
FBgn0264081	CG43750	6.26544e-17	-0.66403	0.185552	0.0973956	Age
FBgn0085444	mute	6.35863e-17	0.220255	0.0174079	0.0580725	Age
FBgn0004380	Klp64D	6.55495e-17	-0.150788	0.28263	0.0179041	Age
FBgn0032843	CG10730	6.60228e-17	0.394914	0.464865	0.0320025	Age
FBgn0015618	Cdk8	6.76463e-17	0.171388	0.40037	0.0159312	Age
FBgn0031093	CG9581	6.81189e-17	0.394845	0.00937151	-0.113896	Age
FBgn0028997	nmdyn-D7	6.82081e-17	0.365575	0.999144	-5.4262e-05	Age
FBgn0039128	CG13599	6.96451e-17	0.550735	0.0698736	0.111149	Age
FBgn0029662	CG12206	6.96702e-17	-0.695375	0.786054	0.0208643	Age
FBgn0037698	CG16779	7.02065e-17	-0.281342	0.107408	0.0501477	Age
FBgn0264951	lncRNA:CR44120	7.15501e-17	-0.578241	0.00405531	0.185187	Age
FBgn0265101	Sgt1	7.19739e-17	0.133231	0.775736	0.00419702	Age
FBgn0035872	Cpsf6	7.21648e-17	0.153676	0.731472	-0.0058317	Age
FBgn0014029	Septin2	7.77748e-17	0.190641	0.229466	-0.0253904	Age
FBgn0267570	lncRNA:CR45910	7.79735e-17	0.536239	0.824642	-0.0132128	Age
FBgn0032603	CG17928	7.9926e-17	-0.256594	0.474138	0.0203406	Age
FBgn0051988	CG31988	8.04297e-17	0.942527	0.647541	0.0486602	Age
FBgn0029506	Tsp42Ee	8.37136e-17	0.217762	0.186274	-0.0319386	Age
FBgn0040366	CG11398	8.38015e-17	0.180663	0.0467246	0.0399615	Age
FBgn0266886	lncRNA:CR45347	8.42068e-17	0.646093	0.179638	-0.0970424	Age
FBgn0028969	δCOP	8.51068e-17	0.181662	0.29967	-0.0209043	Age
FBgn0037031	CG11456	8.65477e-17	0.184795	0.156953	0.029053	Age
FBgn0035923	CG6511	8.70608e-17	0.27289	0.00293632	0.0906837	Age
FBgn0032345	Dnaaf4	8.91809e-17	0.737377	0.205844	-0.104839	Age
FBgn0039790	CG2246	9.05136e-17	-0.117883	0.41746	0.0106135	Age
FBgn0002573	sens	9.05562e-17	-0.437215	0.110773	0.0775924	Age
FBgn0033550	CG12341	9.06584e-17	-0.119844	0.0473112	-0.0264724	Age
FBgn0266598	Kmn2	9.20531e-17	0.361833	0.789038	-0.0107474	Age
FBgn0041626	Or19a	9.45021e-17	-1.15347	0.985449	-0.00324103	Age
FBgn0040260	Ugt37D1	9.48955e-17	-0.18646	7.61967e-05	0.103379	Both
FBgn0030631	Prp5	9.50233e-17	0.223438	0.717103	-0.00899017	Age
FBgn0261064	Rbsn-5	9.79599e-17	0.1276	0.762577	-0.00428362	Age
FBgn0032796	cyst	9.79915e-17	-0.20605	0.129446	0.0347773	Age
FBgn0034789	PIP5K59B	9.88356e-17	-0.207067	0.0887064	0.0392612	Age
FBgn0051682	Tengl1	9.9579e-17	0.837078	0.917872	-0.00957649	Age
FBgn0035610	Lkr	1.00041e-16	0.251319	0.326369	0.0274337	Age
FBgn0039241	CG11089	1.00041e-16	0.270697	1.74898e-08	-0.202757	Both
FBgn0032987	RpL21	1.02485e-16	-0.174191	0.414449	-0.0158139	Age
FBgn0267708	lncRNA:CR46041	1.02493e-16	0.592487	0.510009	-0.0436274	Age
FBgn0259992	CG42489	1.05569e-16	-0.591979	0.728806	0.0228168	Age
FBgn0028704	Nckx30C	1.06272e-16	-0.245284	0.163053	0.0381152	Age
FBgn0036783	CheA75a	1.06493e-16	-2.74317	0.831218	0.0722139	Age
FBgn0263930	dally	1.0705e-16	-0.245477	0.123623	0.0421283	Age
FBgn0038327	Trax	1.07702e-16	0.17652	0.361831	0.0179246	Age
FBgn0020638	Lcp65Ag1	1.07791e-16	-1.50652	1.94966e-05	0.90458	Both
FBgn0004364	18w	1.08166e-16	-0.227684	0.532344	-0.0158231	Age
FBgn0036614	Golgin104	1.08857e-16	0.162036	0.176809	0.024397	Age
FBgn0032715	CG17597	1.09311e-16	-0.293627	0.0210366	-0.0757263	Age
FBgn0033349	CG8243	1.13255e-16	-0.162218	0.0957777	-0.0301649	Age
FBgn0028855	CG15282	1.14881e-16	0.547813	0.433804	0.0476689	Age
FBgn0036814	CG14073	1.15494e-16	0.363602	0.14245	0.0594645	Age
FBgn0038179	CG9312	1.16081e-16	0.381709	0.724217	0.0149901	Age
FBgn0000633	tei	1.18082e-16	-0.200701	0.397253	0.0189431	Age
FBgn0004606	zfh1	1.18763e-16	0.249143	0.127812	-0.0423571	Age
FBgn0038547	CG17803	1.22064e-16	0.305433	0.000861093	0.114555	Age
FBgn0004864	hop	1.23682e-16	0.140877	0.0344644	0.0333552	Age
FBgn0260817	gkt	1.24373e-16	0.335625	0.0339543	0.079647	Age
FBgn0031049	Sec61γ	1.27772e-16	-0.319267	0.158736	-0.0502606	Age
FBgn0052843	Dh31-R	1.3667e-16	0.179749	0.512434	0.0131563	Age
FBgn0028953	CG14478	1.36803e-16	0.108976	0.620249	0.00603367	Age
FBgn0028993	scro	1.37276e-16	-0.198085	0.346877	0.0208283	Age
FBgn0039006	Cyp6d4	1.39505e-16	0.239645	0.0499333	-0.0526645	Age
FBgn0263112	Mitf	1.42818e-16	0.231601	0.66234	-0.0113038	Age
FBgn0003510	Sry-α	1.47957e-16	0.485872	0.594352	-0.0289559	Age
FBgn0040799	CG13051	1.5536e-16	-0.801969	0.00478529	-0.25658	Age
FBgn0038248	CG7886	1.58017e-16	0.490813	0.730387	-0.0190411	Age
FBgn0036062	CG6685	1.62068e-16	-0.242614	0.0315436	0.0586577	Age
FBgn0004190	snRNA:U6:96Ac	1.64667e-16	2.23428	0.784979	-0.0760082	Age
FBgn0264556	Gr39a	1.65347e-16	0.843659	0.00436416	0.276221	Age
FBgn0029825	CG12728	1.68002e-16	0.207573	0.303395	0.0239613	Age
FBgn0034277	OstΔ	1.72687e-16	0.214233	0.193493	0.0312736	Age
FBgn0027081	ThrRS	1.75662e-16	-0.139548	0.0333973	0.0334272	Age
FBgn0262149	CR42875	1.78174e-16	-0.505515	0.460659	-0.0418486	Age
FBgn0033353	BaraB	1.78174e-16	0.794212	0.989609	0.00113119	Age
FBgn0034419	CG15111	1.79433e-16	-0.107221	0.00246795	0.0367149	Age
FBgn0032233	dpr19	1.87561e-16	-0.231121	0.213921	0.0322849	Age
FBgn0263020	CG43315	1.93687e-16	1.04836	0.741441	0.0404071	Age
FBgn0019949	Cdk9	1.93687e-16	-0.144083	0.196243	-0.0209478	Age
FBgn0030794	CG13005	2.01006e-16	0.249244	0.880514	0.00421166	Age
FBgn0037754	CG8500	2.02085e-16	-0.229353	0.527797	0.0162783	Age
FBgn0050145	Obp57e	2.10256e-16	0.850311	0.0257512	-0.217152	Age
FBgn0265967	lncRNA:CR44754	2.15016e-16	-0.373941	0.777297	0.0118957	Age
FBgn0038454	CG10324	2.15632e-16	0.156283	0.915663	0.00186252	Age
FBgn0035678	CG10469	2.18202e-16	0.195194	0.0628443	0.0409978	Age
FBgn0034853	Ice1	2.19753e-16	0.222343	0.62111	0.0123711	Age
FBgn0028552	γSnap1	2.20694e-16	-0.16892	0.398957	0.016048	Age
FBgn0014465	Cp7Fb	2.25079e-16	0.530553	0.343496	-0.0568768	Age
FBgn0031737	obst-E	2.27184e-16	0.305226	0.734167	-0.011667	Age
FBgn0033440	CG10459	2.30487e-16	-0.56814	0.00366951	-0.2494	Both
FBgn0028687	Rpt1	2.30923e-16	0.165262	0.0420629	-0.0379829	Age
FBgn0032336	AstC	2.31995e-16	0.411101	0.472561	-0.0332372	Age
FBgn0265856	lncRNA:CR44645	2.41283e-16	-0.496291	0.00972941	0.198217	Both
FBgn0004921	Gγ1	2.41787e-16	-0.20114	0.21185	0.0283442	Age
FBgn0263352	Unr	2.43533e-16	0.255743	0.584967	0.0157454	Age
FBgn0020309	crol	2.46617e-16	0.161275	0.616672	0.00910576	Age
FBgn0031057	Ubqn	2.51325e-16	0.112021	0.0199041	-0.0295637	Age
FBgn0259680	Pkcδ	2.5412e-16	-0.211432	0.0423553	0.0485928	Age
FBgn0262599	SmydA-3	2.58311e-16	-0.314198	0.282037	0.0381857	Age
FBgn0038984	AdipoR	2.64371e-16	-0.270611	0.0449607	-0.061445	Age
FBgn0035246	CG13928	2.69677e-16	-0.132616	0.000906534	0.0501819	Age
FBgn0024698	Cpsf160	2.74922e-16	0.208116	0.0812614	0.0410936	Age
FBgn0086130	Dbp21E2	2.78755e-16	0.155231	0.273288	0.0192377	Age
FBgn0036005	pall	2.90187e-16	0.116481	0.751221	0.00417632	Age
FBgn0053983	obst-H	2.95325e-16	-0.61925	0.0393172	0.145401	Age
FBgn0026582	Hmg-2	2.98576e-16	0.185266	0.135438	-0.0313522	Age
FBgn0037750	Whamy	3.0776e-16	0.343137	0.353949	0.0360272	Age
FBgn0264294	Cyt-b5	3.13496e-16	-0.219236	0.00217537	-0.100642	Both
FBgn0010019	Cyp4g1	3.13674e-16	2.13141	0.00458112	0.698725	Age
FBgn0025631	moody	3.16606e-16	0.182623	0.00298461	-0.0618762	Age
FBgn0266324	asRNA:CR44989	3.18507e-16	0.492792	0.739018	0.0187143	Age
FBgn0027873	Cpsf100	3.19005e-16	0.198784	0.875018	0.00354081	Age
FBgn0040384	CG32795	3.29537e-16	-0.109976	0.886936	-0.00177196	Age
FBgn0036286	CG10616	3.32797e-16	0.0822229	0.21235	0.0116384	Age
FBgn0053191	CG33191	3.33247e-16	0.495591	0.351047	0.0525069	Age
FBgn0031463	G6P	3.33828e-16	-0.241729	0.634264	0.0130333	Age
FBgn0053120	CG33120	3.37343e-16	-0.356871	0.00427288	-0.116317	Age
FBgn0035169	Dci	3.37655e-16	-0.179872	0.64004	-0.00953651	Age
FBgn0051391	CG31391	3.38435e-16	0.719358	0.93453	-0.00655069	Age
FBgn0015229	glec	3.41139e-16	0.165104	0.105825	-0.030341	Age
FBgn0037301	Mms19	3.46307e-16	0.136817	0.197115	0.0200424	Age
FBgn0038860	Ice2	3.46653e-16	0.172045	0.110559	0.0312035	Age
FBgn0039431	plum	3.56887e-16	0.235505	0.00314276	0.0795055	Age
FBgn0037931	CG18476	3.58329e-16	0.180721	0.601277	0.0107175	Age
FBgn0033635	Prip	3.58329e-16	-0.308643	0.58082	0.0193378	Age
FBgn0031377	CG15356	3.59907e-16	0.203195	0.0685784	0.0421086	Age
FBgn0031384	CG4238	3.61388e-16	-0.179452	0.0810464	0.0356218	Age
FBgn0030744	CG9992	3.66136e-16	0.132191	0.549824	0.00897664	Age
FBgn0030816	CG16700	3.66825e-16	-0.191011	0.0149758	0.0530214	Age
FBgn0014011	Rac2	3.75807e-16	0.182204	0.267881	-0.0229468	Age
FBgn0052579	Xkr	3.7652e-16	0.198154	0.0735162	-0.0403815	Age
FBgn0030812	wcy	3.78262e-16	0.158749	0.0863967	0.0309942	Age
FBgn0016694	Pdp1	3.80464e-16	-0.276093	0.29603	0.0327837	Age
FBgn0014870	Psi	3.90635e-16	-0.321236	0.660712	0.0160121	Age
FBgn0029512	Aos1	3.91352e-16	0.110372	0.313977	0.0126415	Age
FBgn0266818	lncRNA:CR45280	3.92003e-16	0.900989	0.736982	0.0357005	Age
FBgn0037633	CG9839	3.92302e-16	0.178573	0.207347	0.0256222	Age
FBgn0039782	CG15539	3.93359e-16	-0.528791	9.69883e-05	0.296257	Both
FBgn0039924	PIP4K	3.97387e-16	-0.219157	0.14337	0.0365125	Age
FBgn0036391	CG17364	4.00671e-16	-0.259018	0.338923	0.0281697	Age
FBgn0000527	e	4.01946e-16	-0.325053	0.474178	-0.0264421	Age
FBgn0039770	CG15537	4.08188e-16	0.289241	0.992374	0.000314052	Age
FBgn0266577	asRNA:CR45108	4.21656e-16	0.507071	0.910755	-0.00655885	Age
FBgn0001989	ND-B17	4.31035e-16	-0.4126	0.0201669	-0.109488	Age
FBgn0036395	CG17361	4.32889e-16	0.227366	0.825603	0.00570354	Age
FBgn0034387	Cyp12b2	4.35793e-16	-0.182913	0.0790567	-0.036664	Age
FBgn0264089	sli	4.45088e-16	-0.253327	0.0451126	0.0579826	Age
FBgn0051189	CG31189	4.53132e-16	0.26408	0.371694	0.0268832	Age
FBgn0038536	CG7655	4.57197e-16	0.177044	0.308189	-0.0205728	Age
FBgn0013325	RpL11	4.5825e-16	-0.261365	0.0126422	-0.0746338	Age
FBgn0051712	Arglu1	4.7786e-16	-0.225549	0.789756	0.00685486	Age
FBgn0036028	Mpped	4.80193e-16	0.0946539	0.980937	0.000257951	Age
FBgn0037592	CG11737	4.82367e-16	0.148236	0.0383847	-0.0351347	Age
FBgn0260450	CalpC	4.93677e-16	0.156575	0.381571	-0.0156399	Age
FBgn0266084	Fhos	5.15537e-16	-0.227075	0.0113708	0.0659645	Age
FBgn0263197	Patronin	5.17659e-16	0.130191	0.0458748	0.0297803	Age
FBgn0051522	CG31522	5.20381e-16	0.218184	0.0276527	0.0550796	Age
FBgn0000053	Gart	5.41929e-16	-0.259828	0.00454443	-0.0848056	Age
FBgn0040528	CG15864	5.44252e-16	0.288582	0.186208	-0.043649	Age
FBgn0002531	Lcp1	5.48453e-16	-1.77834	0.393274	0.185155	Age
FBgn0035102	CG7049	5.54142e-16	-0.144574	0.0258322	-0.0369898	Age
FBgn0260940	lsn	5.60958e-16	0.135433	0.94717	0.00102601	Age
FBgn0267743	asRNA:CR46074	5.70126e-16	0.393392	0.10045	0.0741938	Age
FBgn0265140	Meltrin	5.8083e-16	0.192677	0.142363	0.0323886	Age
FBgn0030109	CG12121	5.90639e-16	0.0921118	0.00860832	0.0278602	Age
FBgn0032378	CycY	5.919e-16	0.0767896	0.0548789	-0.0169253	Age
FBgn0035674	CG13295	5.92071e-16	-0.109212	0.0309924	0.0270694	Age
FBgn0051550	CG31550	5.92071e-16	-0.208767	0.224478	-0.0290473	Age
FBgn0265954	lncRNA:CR44741	5.92071e-16	-0.570602	0.0404757	-0.134599	Age
FBgn0051514	asRNA:CR31514	6.03882e-16	0.74624	0.0503509	0.169527	Age
FBgn0030257	SmydA-4	6.16742e-16	-0.295876	0.463383	-0.0248474	Age
FBgn0000594	Est-P	6.21807e-16	0.411997	0.701928	0.0180671	Age
FBgn0033859	fand	6.26077e-16	0.179052	0.819633	0.00467571	Age
FBgn0031240	CG3345	6.28117e-16	-0.325989	0.28034	0.0403333	Age
FBgn0020930	Dgkε	6.35555e-16	-0.0995062	0.0491008	0.0225093	Age
FBgn0264491	how	6.45218e-16	0.278183	0.882902	0.00469257	Age
FBgn0266459	CG45084	6.47385e-16	-2.97802	0.071576	0.699999	Age
FBgn0053460	CG33460	6.51023e-16	0.52424	0.00061668	-0.207999	Age
FBgn0051516	CG31516	6.60142e-16	0.597638	0.198013	-0.0887417	Age
FBgn0052299	CG32299	6.61993e-16	1.41005	0.898625	0.0245252	Age
FBgn0030304	Cyp4g15	6.70455e-16	-0.387596	0.860532	0.00779933	Age
FBgn0040233	cana	6.8845e-16	0.221166	0.695176	0.0099401	Age
FBgn0029849	Efr	7.07735e-16	-0.132739	0.728251	0.00529374	Age
FBgn0027788	Hey	7.1841e-16	0.410355	0.151426	0.0678324	Age
FBgn0034970	yki	7.34487e-16	0.183527	0.0920409	-0.0355916	Age
FBgn0033672	rho-7	7.39409e-16	0.126867	0.906207	0.0017169	Age
FBgn0037026	CG3634	7.41496e-16	0.135336	0.902486	0.00190453	Age
FBgn0035359	CG1143	7.47052e-16	-0.333618	0.87097	0.00622068	Age
FBgn0032016	Mettl14	7.55458e-16	0.138165	0.0914014	0.026865	Age
FBgn0003892	ptc	7.61752e-16	0.225676	0.824894	0.0057369	Age
FBgn0052457	CG32457	8.10794e-16	-0.758722	0.417201	-0.0715641	Age
FBgn0037020	Pex14	8.18986e-16	0.115732	0.132935	-0.0200479	Age
FBgn0038007	Cyp313a3	8.4493e-16	0.777584	0.499215	-0.0611726	Age
FBgn0033356	CG8229	8.58572e-16	-0.177252	0.971801	-0.000721343	Age
FBgn0027590	GstE12	8.63369e-16	-0.208747	0.0122688	-0.0605162	Age
FBgn0036937	Ir76b	8.71665e-16	-0.336542	0.67207	0.0163988	Age
FBgn0004598	Fur2	8.82248e-16	0.197104	0.293888	0.02385	Age
FBgn0034251	ND-51L1	8.91343e-16	0.891995	0.490086	-0.072689	Age
FBgn0026015	Top3β	8.98016e-16	0.273312	0.336607	-0.0302718	Age
FBgn0034527	CG9945	9.15383e-16	0.111218	0.29649	0.0133971	Age
FBgn0033638	atos	9.1822e-16	-0.192346	0.165281	0.0308108	Age
FBgn0266428	asRNA:CR43463	9.23096e-16	0.696947	0.0553264	0.156027	Age
FBgn0029754	CG15930	9.3607e-16	1.2586	0.012304	0.385802	Age
FBgn0026741	mRpL18	9.53006e-16	-0.185084	0.975871	0.000645498	Age
FBgn0050089	CG30089	9.64609e-16	-0.146613	0.101391	0.0277729	Age
FBgn0004456	mew	9.81048e-16	-0.156453	0.265037	0.020144	Age
FBgn0029715	CG11444	9.8472e-16	-0.20222	0.00410095	-0.0674618	Age
FBgn0266359	asRNA:CR45007	9.8806e-16	-0.528991	0.00975939	0.216176	Both
FBgn0033110	CG9447	9.98684e-16	-0.542524	0.444354	-0.0478569	Age
FBgn0037780	ohgt	1.01087e-15	-0.126368	0.208241	0.0183868	Age
FBgn0034470	Obp56d	1.02788e-15	0.306381	0.361316	0.0323004	Age
FBgn0035437	Strip	1.05319e-15	-0.105456	0.613138	-0.00616216	Age
FBgn0263133	mEFG1	1.06442e-15	-0.165354	0.000804436	0.0646706	Age
FBgn0013531	MED20	1.06705e-15	0.190682	0.135516	-0.0329579	Age
FBgn0034172	CG6665	1.07121e-15	-0.11026	0.547188	-0.00767397	Age
FBgn0265497	lncRNA:CR44366	1.1053e-15	-0.313321	0.319664	0.0360731	Age
FBgn0262979	lncRNA:CR43287	1.11061e-15	-0.59178	0.253053	0.07854	Age
FBgn0038923	mRpL35	1.11195e-15	-0.243468	0.0383666	-0.0585131	Age
FBgn0034937	fzr2	1.11805e-15	0.393533	0.904792	0.00544962	Age
FBgn0032079	CG31886	1.15422e-15	-0.208438	0.0166824	-0.0580167	Age
FBgn0029945	Acsf3	1.1604e-15	0.409844	0.0660644	0.0876597	Age
FBgn0033875	CG6357	1.16944e-15	0.276637	0.0823198	-0.055747	Age
FBgn0030594	fiz	1.17717e-15	-0.782552	0.0243571	0.204143	Age
FBgn0035901	Pus7	1.19608e-15	0.230704	0.152875	0.0382479	Age
FBgn0032582	CG13258	1.22615e-15	-0.677328	0.546862	-0.04738	Age
FBgn0265532	asRNA:CR44382	1.24638e-15	0.657139	0.693394	-0.0304207	Age
FBgn0030964	Pvf1	1.26323e-15	0.255539	0.215787	-0.036699	Age
FBgn0032815	CG10462	1.2987e-15	0.128898	0.0860096	0.0257269	Age
FBgn0261545	CG42663	1.31742e-15	-0.131313	0.00910244	0.039961	Age
FBgn0028434	Ercc1	1.34332e-15	0.21907	0.262543	-0.0285102	Age
FBgn0027865	Tsp96F	1.36942e-15	0.294665	0.850512	-0.00644098	Age
FBgn0028848	Gpo3	1.43478e-15	0.67902	0.0771166	-0.141152	Age
FBgn0037610	CG8043	1.43761e-15	0.200021	0.571864	-0.0131357	Age
FBgn0030512	Nadsyn	1.45441e-15	-0.199806	0.930115	-0.00203534	Age
FBgn0033350	CG8237	1.46973e-15	-0.169539	0.0589924	-0.0373127	Age
FBgn0259834	out	1.54816e-15	0.178129	0.521252	0.013291	Age
FBgn0266752	lncRNA:CR45225	1.57621e-15	0.349995	0.770601	0.011907	Age
FBgn0022359	Sodh2	1.59966e-15	-0.342707	0.744181	0.0130066	Age
FBgn0036278	CrzR	1.59975e-15	-0.228684	0.65483	0.0118955	Age
FBgn0002607	RpL19	1.60664e-15	-0.244846	0.00683462	-0.077537	Age
FBgn0034365	CG5335	1.60664e-15	-0.160388	0.431781	-0.0146811	Age
FBgn0034035	Gmppa	1.60917e-15	-0.123643	0.870818	0.00234009	Age
FBgn0026433	Grip128	1.61376e-15	0.185643	0.176297	0.0292598	Age
FBgn0031976	CG7367	1.63352e-15	-0.429107	0.765341	0.0148587	Age
FBgn0064116	anox	1.69259e-15	-0.177771	0.172753	-0.0282739	Age
FBgn0029914	CG4558	1.71701e-15	-0.1743	0.0968856	-0.0337908	Age
FBgn0011818	oaf	1.7307e-15	-0.260984	0.950288	0.00189526	Age
FBgn0031149	Stt3A	1.73143e-15	0.0804004	0.844106	-0.00184251	Age
FBgn0003301	rut	1.75798e-15	-0.214615	0.0727042	0.0450078	Age
FBgn0032488	CG16812	1.75972e-15	0.113261	0.601861	0.00688952	Age
FBgn0051051	CG31051	1.79021e-15	-0.219204	0.465397	-0.0186616	Age
FBgn0027836	Gtpbp1	1.808e-15	-0.183413	0.353496	0.0198566	Age
FBgn0259193	Ir94d	1.83199e-15	0.499455	0.178426	-0.0787354	Age
FBgn0019637	Atu	1.8907e-15	0.24009	0.988144	-0.00041657	Age
FBgn0039817	CG15553	1.96871e-15	-0.257731	0.781729	-0.00833801	Age
FBgn0265448	lncRNA:CR44348	1.97131e-15	0.598821	0.2168	-0.087104	Age
FBgn0026428	HDAC6	1.97813e-15	-0.309473	0.00734156	-0.097447	Age
FBgn0004403	RpS14a	2.02872e-15	-0.303744	0.00419028	-0.102292	Age
FBgn0259139	glo	2.03644e-15	0.141573	0.120441	0.0257432	Age
FBgn0035704	Vps8	2.04494e-15	0.174028	0.0516409	0.0397056	Age
FBgn0028292	ric8a	2.06359e-15	-0.118046	0.617674	-0.00688836	Age
FBgn0038902	CG6800	2.15153e-15	-0.399439	0.482873	0.0327986	Age
FBgn0261805	CG42751	2.19156e-15	0.414386	0.964708	-0.00215027	Age
FBgn0034849	CG3500	2.24787e-15	0.221429	0.107842	-0.0417614	Age
FBgn0267635	lncRNA:CR45973	2.26007e-15	0.512791	0.536625	0.0372032	Age
FBgn0261928	CG42795	2.27012e-15	-0.449938	0.0148327	0.128792	Age
FBgn0027507	CG1344	2.27102e-15	0.155294	0.653413	0.00816432	Age
FBgn0031005	Hs3st-B	2.27874e-15	-0.261374	0.884724	0.00443525	Age
FBgn0038672	CG6005	2.28075e-15	-0.13526	0.200036	0.0203228	Age
FBgn0030687	Polr3A	2.29792e-15	0.201722	0.696698	0.00920674	Age
FBgn0015338	CG5861	2.31358e-15	-0.0972806	0.11125	0.0181854	Age
FBgn0267729	lncRNA:CR46060	2.34748e-15	-0.392027	0.524686	-0.0292353	Age
FBgn0083167	Neb-cGP	2.40268e-15	-0.31013	0.233742	-0.0432969	Age
FBgn0016762	angel	2.42222e-15	-0.146372	0.0777268	-0.0303452	Age
FBgn0035815	Snmp2	2.46512e-15	0.177024	0.186975	0.0274248	Age
FBgn0032638	SPH93	2.47983e-15	2.51197	0.623652	0.147529	Age
FBgn0039213	atl	2.55421e-15	0.126017	0.198771	-0.0190247	Age
FBgn0040398	CG14629	2.57031e-15	-0.377228	0.00874258	-0.158113	Both
FBgn0039875	sip3	2.5815e-15	0.102263	0.013772	-0.0297145	Age
FBgn0266860	lncRNA:CR45321	2.59442e-15	0.942275	0.587862	-0.0616422	Age
FBgn0087012	5-HT2A	2.64958e-15	0.171255	0.0200002	0.0469836	Age
FBgn0024956	Mat1	2.70521e-15	0.134696	0.0179801	-0.0376087	Age
FBgn0036009	Or67a	2.8421e-15	-0.886284	0.544616	0.0634808	Age
FBgn0044823	Spec2	2.85261e-15	0.200456	0.559816	-0.0137412	Age
FBgn0000964	tj	2.87039e-15	-0.26205	0.379441	-0.0270821	Age
FBgn0264674	asRNA:CR43959	2.89809e-15	-0.642299	0.00797497	0.202215	Age
FBgn0267541	lncRNA:CR45881	2.89956e-15	0.675066	0.000627898	0.27621	Age
FBgn0005658	Ets65A	2.92319e-15	-0.248346	0.70149	0.0111904	Age
FBgn0027598	cindr	2.93473e-15	-0.109929	0.00221792	0.0523559	Both
FBgn0264678	lncRNA:CR43963	2.98452e-15	0.865993	0.563981	-0.059827	Age
FBgn0004391	shtd	3.00963e-15	0.215902	0.641904	0.0118116	Age
FBgn0011274	Dif	3.02447e-15	0.0975617	0.777709	-0.00324095	Age
FBgn0265067	lncRNA:CR44178	3.02447e-15	-0.408927	0.0276031	-0.106504	Age
FBgn0031673	CG31650	3.03549e-15	0.136639	0.169227	0.0221379	Age
FBgn0011217	eff	3.04878e-15	-0.108818	0.528748	-0.0080692	Age
FBgn0039067	wda	3.05152e-15	0.154555	0.406901	0.0150926	Age
FBgn0036361	CG10154	3.05269e-15	1.95542	0.32153	-0.226296	Age
FBgn0025874	Meics	3.07075e-15	0.134505	0.846124	0.00307226	Age
FBgn0051098	CG31098	3.07603e-15	-0.129451	0.00509686	0.0429686	Age
FBgn0028406	Drep4	3.08432e-15	-0.236494	0.286298	0.0297	Age
FBgn0037842	CG6567	3.1009e-15	-0.208624	0.0777344	-0.0434288	Age
FBgn0039627	CG11837	3.13947e-15	-0.167365	0.835914	0.00408073	Age
FBgn0053258	CG33258	3.16933e-15	0.630371	0.383042	0.065289	Age
FBgn0029133	REG	3.17823e-15	0.146259	0.89826	-0.0022021	Age
FBgn0032644	CG5131	3.17979e-15	-0.183806	0.776866	0.00613422	Age
FBgn0031657	Polr1C	3.32354e-15	-0.14013	0.6392	-0.00774419	Age
FBgn0032549	CG4650	3.38319e-15	0.854902	0.113578	0.162194	Age
FBgn0266898	lncRNA:CR45358	3.40587e-15	0.713972	0.713578	0.0313125	Age
FBgn0039581	Moca-cyp	3.41708e-15	0.274216	0.301262	0.0334362	Age
FBgn0037573	CG7483	3.52106e-15	0.0853905	0.569764	0.00572804	Age
FBgn0263445	asRNA:CR43468	3.52571e-15	-0.458352	0.15427	0.0772219	Age
FBgn0022023	eIF3h	3.54236e-15	-0.186803	0.0334683	-0.047045	Age
FBgn0052365	CG32365	3.59656e-15	-0.136006	0.0024463	-0.049028	Age
FBgn0033785	Sans	3.60403e-15	0.312505	0.319736	0.0367457	Age
FBgn0030061	CG1785	3.75046e-15	-0.154859	0.0516624	-0.0357073	Age
FBgn0000244	by	3.87997e-15	0.0915265	0.00782206	-0.0391599	Both
FBgn0037924	CG14712	3.9242e-15	0.261667	0.147376	0.0448741	Age
FBgn0030587	CG9522	3.92555e-15	0.61529	0.505873	0.0486276	Age
FBgn0033479	PIG-N	3.94612e-15	0.223915	0.257097	0.0300264	Age
FBgn0259243	Pka-R1	3.95574e-15	0.102376	0.0718164	0.0218507	Age
FBgn0038401	CG5916	3.97731e-15	-0.159291	0.112487	0.0299535	Age
FBgn0022338	dnk	3.99208e-15	0.160592	0.101226	-0.031192	Age
FBgn0013733	shot	4.044e-15	0.265083	0.0556747	0.0601509	Age
FBgn0053108	CG33108	4.06466e-15	-0.171264	0.597277	0.0107034	Age
FBgn0030272	CG15201	4.07155e-15	-0.315157	0.220833	-0.045661	Age
FBgn0260454	CG17139	4.16736e-15	1.52451	0.0216282	0.447143	Age
FBgn0086710	RpL30	4.24075e-15	-0.253718	0.0226832	-0.0687129	Age
FBgn0034501	CG13868	4.24851e-15	-0.175042	0.00439686	-0.059426	Age
FBgn0039238	CG7016	4.28145e-15	0.235281	0.0955528	-0.0465229	Age
FBgn0036816	Indy	4.31513e-15	-0.232128	0.927271	0.00250767	Age
FBgn0266490	CG45089	4.36407e-15	-0.198062	0.394934	-0.0199615	Age
FBgn0261401	Ir75c	4.46478e-15	-1.10089	0.311311	-0.135191	Age
FBgn0085481	CG34452	4.48744e-15	-1.10017	0.375811	-0.115711	Age
FBgn0062565	Or19b	4.49458e-15	-0.919916	0.283799	-0.118263	Age
FBgn0032683	kon	4.54233e-15	0.28547	0.0455882	0.0678328	Age
FBgn0011279	Obp69a	4.62209e-15	-0.623383	0.796597	0.0189916	Age
FBgn0027580	Pcb	4.65981e-15	-0.205573	0.10076	-0.0400841	Age
FBgn0034027	CG8187	4.69845e-15	-0.155485	0.368248	0.0165995	Age
FBgn0037087	CG7519	4.70684e-15	-0.203928	0.17749	-0.0326567	Age
FBgn0038678	mRpL55	4.72681e-15	-0.230765	0.585486	-0.0149253	Age
FBgn0033395	Cyp4p2	4.76006e-15	0.846473	1.54579e-06	0.587974	Both
FBgn0030006	CG17982	4.83061e-15	0.194995	0.0416374	-0.0472936	Age
FBgn0266627	asRNA:CR45134	4.86458e-15	-0.505796	0.849626	0.0113491	Age
FBgn0038168	omd	5.04943e-15	0.184178	0.590576	0.0117657	Age
FBgn0011708	Syx5	5.06408e-15	0.0936083	0.331626	-0.0108001	Age
FBgn0067629	CG33332	5.1522e-15	0.178105	0.4352	0.0165167	Age
FBgn0031092	CG9577	5.19645e-15	-0.265899	0.00789565	-0.114197	Both
FBgn0259926	CG42449	5.29056e-15	0.842555	0.238636	-0.121409	Age
FBgn0035028	Start1	5.33656e-15	0.101289	0.591438	0.0064632	Age
FBgn0262735	Imp	5.43252e-15	0.220334	0.764844	0.00783333	Age
FBgn0034566	CG9313	5.44395e-15	-0.422596	0.446524	0.0382309	Age
FBgn0036546	elgi	5.53998e-15	-0.143904	0.966249	0.000724238	Age
FBgn0032793	Ctu2	5.5716e-15	0.125679	0.766601	-0.00443695	Age
FBgn0038319	mRpL9	5.57205e-15	-0.230443	0.168565	-0.037788	Age
FBgn0033710	CG17739	5.61266e-15	-0.274242	0.17274	0.044525	Age
FBgn0031288	CG13949	5.63395e-15	-0.599392	0.525513	-0.0455399	Age
FBgn0030485	CG1998	5.68785e-15	-0.142775	0.756593	-0.0052656	Age
FBgn0038893	Archease	5.69417e-15	0.203639	0.299217	0.0251733	Age
FBgn0037164	CG11438	5.76992e-15	-0.370098	0.0633738	-0.0819742	Age
FBgn0030576	CG15890	5.90572e-15	0.221598	0.0347116	0.0559186	Age
FBgn0032986	Nubpl	5.94101e-15	-0.203968	6.01056e-06	0.135662	Both
FBgn0034739	CG3927	6.05856e-15	-0.467503	0.219672	-0.0684227	Age
FBgn0036619	Cpr72Ec	6.09854e-15	-0.60048	0.00293071	-0.282721	Both
FBgn0052100	CG32100	6.14926e-15	-0.11992	0.957594	0.000759899	Age
FBgn0027498	CG2061	6.19228e-15	0.120959	0.82498	-0.00318768	Age
FBgn0000405	CycB	6.30917e-15	-0.928851	0.173672	0.150238	Age
FBgn0033519	CG11825	6.43304e-15	0.357444	0.170055	0.0585689	Age
FBgn0023179	amon	6.52424e-15	0.229396	0.599049	0.0143835	Age
FBgn0262123	l(2)41Ab	6.80455e-15	-0.514625	0.406603	-0.0509401	Age
FBgn0039694	fig	6.81827e-15	0.827217	0.752893	0.0301316	Age
FBgn0033856	CG13334	6.82959e-15	-0.645495	0.957064	-0.00395666	Age
FBgn0010215	α-Cat	7.06016e-15	0.158931	0.28025	0.0205154	Age
FBgn0046301	CG7148	7.08596e-15	-0.113127	0.0314776	-0.0291849	Age
FBgn0033463	CG1513	7.26621e-15	-0.128999	0.035267	0.0325799	Age
FBgn0083967	Muted	7.32942e-15	-0.125312	0.624358	-0.00733562	Age
FBgn0043799	CG31381	7.36661e-15	-0.204252	0.626352	0.0118895	Age
FBgn0003747	Gr5a	7.66345e-15	0.512023	0.729552	0.0213414	Age
FBgn0050050	CG30050	7.68838e-15	0.402521	0.000727659	-0.16427	Age
FBgn0033607	Uaf1	8.04063e-15	0.137216	0.0286162	0.0361052	Age
FBgn0035542	TP53INP	8.33735e-15	-0.318709	0.0550792	-0.0734146	Age
FBgn0003732	Top2	8.50895e-15	0.235052	0.005818	0.105194	Both
FBgn0021795	Tapδ	8.6462e-15	-0.274115	0.0243464	-0.0742767	Age
FBgn0040600	CG13631	8.68835e-15	-0.254198	0.19258	-0.0397471	Age
FBgn0266918	CG32486	8.97688e-15	-0.148215	0.848544	0.00339512	Age
FBgn0046302	CG10650	9.02389e-15	-0.900541	0.631417	0.0517104	Age
FBgn0008635	βCOP	9.18449e-15	0.229702	0.88026	-0.00415088	Age
FBgn0002578	Kaz-m1	9.30402e-15	-1.25426	0.606199	-0.0770609	Age
FBgn0023177	Pp4-19C	9.58367e-15	0.0996497	0.0852001	-0.0206535	Age
FBgn0033204	CG2065	9.62386e-15	0.315878	0.342314	-0.0360372	Age
FBgn0037199	EMC4	9.8797e-15	-0.193747	0.143392	-0.0341221	Age
FBgn0001145	Gs2	1.00106e-14	-0.186461	0.535836	-0.0138763	Age
FBgn0002552	lin	1.00368e-14	0.14887	0.0399057	-0.0369005	Age
FBgn0003065	CG2150	1.05553e-14	-0.710288	0.52628	-0.0544008	Age
FBgn0039620	wat	1.08997e-14	0.253868	0.0563183	0.0584811	Age
FBgn0036698	CG7724	1.11025e-14	-0.286996	0.528177	0.021793	Age
FBgn0085468	ND-MWFE	1.11119e-14	-0.26668	0.420234	-0.0258829	Age
FBgn0052372	ltl	1.1211e-14	-0.435364	0.176633	0.0708406	Age
FBgn0035838	ldbr	1.12636e-14	0.215347	0.0684707	0.0473971	Age
FBgn0020445	E23	1.12837e-14	-0.135633	0.34611	0.0154033	Age
FBgn0031143	CG1532	1.16475e-14	0.170007	0.590401	0.0110293	Age
FBgn0038989	CG6937	1.18461e-14	-0.151744	0.192804	-0.023858	Age
FBgn0010501	Dcp-1	1.19192e-14	-0.184617	0.728438	0.00772814	Age
FBgn0263601	mib1	1.19264e-14	0.159631	0.763645	-0.00578712	Age
FBgn0003016	osp	1.19793e-14	-0.164181	0.254078	0.0226009	Age
FBgn0000810	fs(1)K10	1.20231e-14	0.115765	0.482018	0.00981876	Age
FBgn0267535	asRNA:CR45875	1.20914e-14	-0.386805	0.624768	0.0228299	Age
FBgn0036689	CG7730	1.23524e-14	-0.330958	0.114202	0.0632164	Age
FBgn0032509	Grx3	1.25863e-14	-0.152138	0.155696	-0.0261108	Age
FBgn0261859	CG42788	1.26168e-14	-0.228606	0.822251	0.00619618	Age
FBgn0053509	CG33509	1.28457e-14	0.427858	0.244648	0.0603288	Age
FBgn0266666	Sem1	1.31537e-14	0.260393	0.125408	-0.0482734	Age
FBgn0030574	sbm	1.3443e-14	-0.177829	0.00609444	0.0593131	Age
FBgn0030170	Dna2	1.3567e-14	1.08309	0.00212219	0.414583	Age
FBgn0015513	mbc	1.3596e-14	0.20213	0.341847	0.0232319	Age
FBgn0031601	Dim1	1.38993e-14	-0.215683	0.0499326	-0.0512868	Age
FBgn0034946	CG3065	1.39749e-14	0.135935	0.0262829	-0.03668	Age
FBgn0037894	Ipo9	1.42165e-14	0.1511	0.140042	0.0270186	Age
FBgn0260008	UQCR-11	1.42499e-14	-0.487631	0.642509	-0.0273256	Age
FBgn0262481	CG43071	1.44895e-14	-0.620915	0.117283	-0.117757	Age
FBgn0037239	Sfxn1-3	1.48241e-14	-0.185401	0.000127413	-0.108962	Both
FBgn0024993	Lint-O	1.4836e-14	0.222689	0.760287	-0.00822474	Age
FBgn0032002	CG8353	1.49886e-14	0.317098	0.00205943	-0.119241	Age
FBgn0086613	Ino80	1.53311e-14	0.251589	0.0143089	0.0750099	Age
FBgn0004554	Edg91	1.53692e-14	-0.647422	0.0493762	0.154898	Age
FBgn0001224	Hsp23	1.54094e-14	0.434011	0.374687	0.0466419	Age
FBgn0004852	Ac76E	1.57968e-14	-0.123734	0.345477	0.0141569	Age
FBgn0028471	Nab2	1.58175e-14	0.109707	0.0104248	0.0342523	Age
FBgn0037876	CG4820	1.59618e-14	0.228871	0.141531	-0.040855	Age
FBgn0086265	psd	1.60064e-14	0.794202	0.128823	0.150528	Age
FBgn0032262	CG7384	1.60919e-14	-0.285313	0.0237995	-0.078499	Age
FBgn0037626	CG8236	1.63156e-14	0.464214	0.237515	0.0668143	Age
FBgn0034366	Atg7	1.65277e-14	0.17288	0.730293	0.00722842	Age
FBgn0029667	Gas8	1.7272e-14	0.52896	0.74958	0.0205994	Age
FBgn0004390	RasGAP1	1.73658e-14	0.171099	0.310421	0.0210845	Age
FBgn0033484	CG2269	1.75298e-14	0.249693	0.0579548	0.0576375	Age
FBgn0037378	PSMG1	1.77186e-14	0.15554	0.178591	-0.025446	Age
FBgn0023097	bon	1.7822e-14	0.131005	0.0262228	0.0355218	Age
FBgn0004406	PolG1	1.78703e-14	0.24126	0.12209	0.0453927	Age
FBgn0052296	Mrtf	1.78801e-14	0.212028	0.584552	0.0140803	Age
FBgn0034458	Ir56d	1.79067e-14	0.517455	0.163982	0.0880856	Age
FBgn0035878	CG7182	1.81698e-14	-0.189538	0.244926	-0.0268043	Age
FBgn0038262	CG14857	1.84994e-14	-0.361608	0.0384936	0.0913364	Age
FBgn0038013	CG10038	1.87737e-14	0.152428	0.711033	-0.00686528	Age
FBgn0038946	rdhB	1.88643e-14	-0.243138	0.0494646	-0.0582483	Age
FBgn0031869	CG18304	1.88931e-14	-0.265769	0.651037	0.0146112	Age
FBgn0030204	Or9a	1.91755e-14	-0.811714	0.345054	-0.0938461	Age
FBgn0033113	Spn42Dc	1.91971e-14	0.250186	0.511992	0.0199622	Age
FBgn0033246	ACC	1.93312e-14	-0.255665	0.34425	0.0294212	Age
FBgn0037676	CG8861	1.96617e-14	-0.444007	0.653263	0.0242327	Age
FBgn0005670	Cyp4d1	1.99693e-14	0.991228	0.0716468	0.226429	Age
FBgn0082582	tmod	2.03281e-14	-0.119719	0.00445148	0.0417532	Age
FBgn0027090	GlnRS	2.04057e-14	0.16476	0.0700106	-0.0364482	Age
FBgn0062442	Cisd2	2.04324e-14	-0.252784	0.358312	-0.0282816	Age
FBgn0035760	CG8607	2.06164e-14	0.2056	0.853598	-0.00462071	Age
FBgn0032456	MRP	2.08713e-14	0.133916	0.000923696	0.0704919	Both
FBgn0262732	mbf1	2.09542e-14	0.156745	0.263098	-0.0213901	Age
FBgn0013981	His4r	2.09814e-14	-0.236828	0.0292024	-0.0631556	Age
FBgn0040092	lectin-46Cb	2.10049e-14	0.359882	0.176766	-0.0593923	Age
FBgn0266312	lncRNA:CR44977	2.11259e-14	-0.905977	0.0186484	0.26373	Age
FBgn0261363	PPO3	2.13051e-14	0.770341	0.00189561	-0.299189	Age
FBgn0085432	pan	2.14739e-14	-0.32401	0.246407	0.045786	Age
FBgn0260812	inaF-D	2.16892e-14	-0.575288	0.175448	0.09503	Age
FBgn0042205	CG18764	2.18044e-14	0.16679	0.109903	0.0325782	Age
FBgn0020653	Trxr1	2.20713e-14	0.305876	0.144291	-0.054516	Age
FBgn0034379	CG15073	2.22585e-14	0.151011	0.257661	0.0208696	Age
FBgn0029161	slmo	2.24124e-14	-0.228523	0.0491047	-0.0550146	Age
FBgn0259789	zld	2.32015e-14	0.280528	0.832043	-0.00725885	Age
FBgn0035357	MEP-1	2.32622e-14	0.115593	0.559495	0.00823632	Age
FBgn0037171	CG14459	2.33626e-14	0.440458	0.151052	0.0774305	Age
FBgn0052479	Usp10	2.35467e-14	0.245732	0.0760589	-0.0533461	Age
FBgn0000299	Col4a1	2.36549e-14	-0.599028	0.790864	0.0193352	Age
FBgn0052528	parvin	2.53391e-14	0.150788	0.19769	-0.0237782	Age
FBgn0040290	RecQ4	2.53697e-14	0.613104	0.0232945	0.171484	Age
FBgn0036990	mRpL15	2.55808e-14	-0.146828	0.590409	-0.00966507	Age
FBgn0032363	Dlg5	2.56354e-14	0.180103	0.0157978	0.0534163	Age
FBgn0031245	CG3625	2.61276e-14	-0.160429	0.00472504	0.074648	Both
FBgn0030892	Swt1	2.63449e-14	0.161907	0.986723	0.000329554	Age
FBgn0038903	Polr1H	2.64526e-14	-0.268131	0.671775	-0.0139027	Age
FBgn0052581	sordd2	2.69551e-14	-0.103229	0.000326926	0.0582054	Both
FBgn0259168	mnb	2.74056e-14	0.214261	0.860042	0.00462373	Age
FBgn0000180	bib	2.74517e-14	-0.199935	0.271413	-0.0269477	Age
FBgn0051956	Pgant4	2.75137e-14	-1.08913	0.747796	0.0425151	Age
FBgn0022960	vimar	2.75706e-14	0.164632	0.319014	0.0201024	Age
FBgn0013279	Hsp70Bc	2.77235e-14	0.415244	0.211001	0.0636384	Age
FBgn0051803	Rsph9	2.77235e-14	-0.78039	0.652377	-0.0437347	Age
FBgn0032449	CG17036	2.82012e-14	-0.386454	0.00626898	0.130273	Age
FBgn0033206	DCTN4-p62	2.82423e-14	0.0926217	0.19639	0.0146802	Age
FBgn0015828	TfIIEα	2.87789e-14	0.193636	0.180423	-0.0318278	Age
FBgn0261705	CG42741	2.92027e-14	-0.272361	0.355754	-0.0308529	Age
FBgn0267084	asRNA:CR45528	3.00169e-14	-0.496339	0.35595	0.0563376	Age
FBgn0020385	pug	3.0173e-14	-0.292793	0.233722	-0.0427874	Age
FBgn0041621	Or82a	3.04166e-14	-0.957383	0.449749	-0.090436	Age
FBgn0266657	asRNA:CR45164	3.09407e-14	0.448831	0.24105	-0.0647561	Age
FBgn0033906	ReepB	3.15471e-14	-0.202054	0.556569	-0.0145828	Age
FBgn0032914	CG14397	3.19506e-14	-0.826952	0.0443965	-0.207929	Age
FBgn0025885	Inos	3.1965e-14	0.189826	0.0444461	0.0470005	Age
FBgn0004373	fwd	3.23941e-14	0.159908	0.0296632	0.0428781	Age
FBgn0262112	sro	3.24371e-14	0.521886	0.886959	0.00916365	Age
FBgn0037543	CG10903	3.27221e-14	-0.139649	0.242182	-0.0200863	Age
FBgn0266148	lncRNA:CR44854	3.32673e-14	-0.748739	0.401712	0.0779721	Age
FBgn0038686	CG5555	3.33481e-14	-0.0838246	0.584037	0.00564123	Age
FBgn0054008	CG34008	3.37708e-14	0.403915	0.760667	0.0151415	Age
FBgn0038133	Osi22	3.41492e-14	-0.734214	0.175727	0.123492	Age
FBgn0264952	lncRNA:CR44121	3.4299e-14	-0.53419	0.0220286	0.151216	Age
FBgn0032818	CG10628	3.44497e-14	0.139595	0.64049	-0.00801713	Age
FBgn0033699	RpS11	3.45209e-14	-0.198903	0.0180653	-0.058094	Age
FBgn0023549	Mct1	3.49666e-14	-0.221656	0.0340846	-0.0579824	Age
FBgn0051793	CG31793	3.59537e-14	0.156775	0.162527	0.0269865	Age
FBgn0040752	Prosap	3.59682e-14	-0.177807	0.064851	0.0405108	Age
FBgn0037638	CG8379	3.65788e-14	0.1467	0.0258828	0.0404053	Age
FBgn0004047	Yp3	3.67226e-14	-0.696331	0.0799927	-0.149808	Age
FBgn0031351	CG14352	3.67577e-14	0.20771	0.530448	-0.0160455	Age
FBgn0260742	CG12213	3.73697e-14	-0.126269	0.540047	0.00953048	Age
FBgn0264855	AP-2α	3.7465e-14	-0.158719	0.0693639	0.0355954	Age
FBgn0011638	La	3.82312e-14	0.106198	0.00296989	-0.0391717	Age
FBgn0037291	CG14662	3.85693e-14	0.369308	0.634772	0.021653	Age
FBgn0037442	gzl	3.91362e-14	-0.161458	0.861121	-0.00348104	Age
FBgn0001994	crp	3.91813e-14	0.117119	0.163797	0.0201339	Age
FBgn0035392	CG1271	3.943e-14	-0.158359	0.13578	-0.0291733	Age
FBgn0030026	sni	3.943e-14	0.151967	0.00954534	-0.0488374	Age
FBgn0261987	Pxt	3.94941e-14	-2.27279	0.000688248	1.01507	Age
FBgn0261560	Thor	3.95043e-14	-0.212178	0.0544876	-0.0504448	Age
FBgn0043043	Desat2	3.97025e-14	0.680832	0.133285	0.127806	Age
FBgn0034861	CG9815	4.01477e-14	-0.438334	0.0647517	-0.100074	Age
FBgn0035960	CG4942	4.01821e-14	-0.161228	0.140258	0.0293771	Age
FBgn0003941	RpL40	4.02213e-14	-0.182258	0.00640691	-0.0616634	Age
FBgn0030773	CG9676	4.05822e-14	0.465914	0.799616	-0.0145584	Age
FBgn0040259	Ugt302C1	4.14506e-14	0.236842	0.000820836	0.0987065	Age
FBgn0004913	Gnf1	4.20614e-14	0.135661	0.0240262	0.037953	Age
FBgn0036731	CG6333	4.21562e-14	-0.2875	0.249914	-0.0408707	Age
FBgn0037060	CG10508	4.2652e-14	-0.165012	0.0397603	0.0420385	Age
FBgn0039751	CG1983	4.28976e-14	-0.105462	0.490561	-0.0089809	Age
FBgn0010414	SerT	4.32035e-14	-0.200292	0.67347	-0.0104214	Age
FBgn0002563	Lsp1β	4.38459e-14	1.60477	0.0024134	0.598728	Age
FBgn0020910	RpL3	4.55267e-14	-0.257479	0.0102598	-0.0821299	Age
FBgn0015075	Ddx1	4.63367e-14	0.13215	0.393434	0.0139532	Age
FBgn0030539	CG1368	4.63367e-14	-1.43295	0.288334	0.201001	Age
FBgn0036461	Zip71B	4.64447e-14	-0.301897	0.0464536	0.0745563	Age
FBgn0023508	Ocrl	4.66885e-14	0.214313	0.20898	0.0333336	Age
FBgn0036502	CG7841	4.67011e-14	-0.170599	0.328403	0.0206335	Age
FBgn0262468	vib	4.70672e-14	-0.121792	0.173364	0.0205419	Age
FBgn0003716	tkv	4.72422e-14	-0.134253	0.0732747	0.0298261	Age
FBgn0024542	Neos	4.77213e-14	0.157531	0.652752	-0.00876994	Age
FBgn0025820	JTBR	4.77932e-14	0.203485	0.00396251	-0.0730527	Age
FBgn0004370	Ptp10D	4.82833e-14	0.192399	0.557287	0.0139735	Age
FBgn0083228	Frq2	4.85011e-14	-0.257958	0.0549644	0.0614353	Age
FBgn0032032	CG17294	4.93583e-14	-0.199806	0.65115	0.0111838	Age
FBgn0052194	lncRNA:CR32194	4.95723e-14	0.307404	0.0522286	-0.0741019	Age
FBgn0038072	CG6225	5.04699e-14	-0.132615	0.00105253	-0.0543169	Age
FBgn0010438	mtSSB	5.07059e-14	0.233086	0.608913	-0.0147701	Age
FBgn0003963	ush	5.08006e-14	0.139173	0.865604	-0.00291755	Age
FBgn0034329	BomS1	5.12355e-14	0.618685	0.23393	0.0910264	Age
FBgn0035753	RpL18	5.15929e-14	-0.264338	0.00294804	-0.129601	Both
FBgn0016698	Ptpa	5.17372e-14	0.115178	0.269971	-0.0157601	Age
FBgn0039045	Ctns	5.19001e-14	0.229386	0.684345	0.011555	Age
FBgn0035476	CG12766	5.31562e-14	0.456874	0.436565	0.0441042	Age
FBgn0031888	Pvf2	5.38851e-14	0.297856	0.143554	0.0541334	Age
FBgn0027585	blo	5.46353e-14	0.277726	0.00959911	-0.0896964	Age
FBgn0053527	SIFa	5.55911e-14	-0.371752	0.198534	-0.0593469	Age
FBgn0016930	Dyrk2	5.69412e-14	-0.20896	0.000772891	0.0880662	Age
FBgn0039930	Mpv17	5.71403e-14	-0.241865	0.468613	-0.0217626	Age
FBgn0038491	CG5292	5.74817e-14	0.235259	0.175607	-0.0396128	Age
FBgn0036323	CG14118	5.78969e-14	0.492157	0.865844	0.0103105	Age
FBgn0037981	Spt3	5.79987e-14	-0.183866	0.0550193	-0.0439463	Age
FBgn0034683	Grl58a	5.8359e-14	-0.840357	0.675068	0.0450199	Age
FBgn0031253	CG11885	5.87223e-14	0.224623	0.261497	-0.0313561	Age
FBgn0030465	CG15743	5.98849e-14	0.145094	0.19543	-0.0233745	Age
FBgn0024996	eIF2Bβ	5.99732e-14	0.113082	0.714578	0.00513941	Age
FBgn0085485	CG34456	6.00206e-14	0.945844	0.0684086	0.219453	Age
FBgn0030391	Rab40	6.01954e-14	0.140186	0.137548	-0.0259182	Age
FBgn0262519	Mi-2	6.06937e-14	0.18479	0.0348591	0.0486405	Age
FBgn0023514	CG14805	6.07495e-14	0.105843	0.491485	0.00905411	Age
FBgn0040726	dpr1	6.09862e-14	-0.212983	0.330879	0.025755	Age
FBgn0042112	mRpL36	6.2261e-14	-0.294296	0.205923	-0.0463332	Age
FBgn0050026	CG30026	6.30149e-14	0.323771	0.00774393	-0.145875	Both
FBgn0034517	Cpr57A	6.30149e-14	0.322949	0.672811	0.0169528	Age
FBgn0034763	RYBP	6.40609e-14	-0.126563	0.101117	-0.025876	Age
FBgn0038850	Jhbp15	6.53693e-14	0.717315	0.689859	0.0355849	Age
FBgn0033138	Tsp42Eq	6.55853e-14	-0.759978	0.858245	-0.0168644	Age
FBgn0029763	Usp16-45	6.58495e-14	-0.124559	0.00595808	-0.0429248	Age
FBgn0030873	CG15814	6.59572e-14	0.107432	0.286737	0.0142615	Age
FBgn0028481	Tmtc2	6.65627e-14	0.217764	0.338829	0.0259454	Age
FBgn0052675	Tango5	6.69953e-14	0.122789	0.175401	-0.0207518	Age
FBgn0037265	spartin	6.71522e-14	0.104727	0.00491691	-0.0494472	Both
FBgn0033376	CG8777	6.91047e-14	0.138139	0.00654613	0.0471037	Age
FBgn0031986	CG8673	6.99299e-14	-0.303459	0.360237	0.0346193	Age
FBgn0026176	SkpB	7.04128e-14	0.447538	0.91839	-0.00567457	Age
FBgn0037978	KLHL18	7.12545e-14	-0.132224	0.72206	-0.00586395	Age
FBgn0011693	Pdh	7.16243e-14	0.283908	0.00195657	-0.144708	Both
FBgn0052133	Ptip	7.16954e-14	0.218687	0.318219	0.0272312	Age
FBgn0035372	CG12093	7.17399e-14	0.109727	0.0480457	-0.0271414	Age
FBgn0039239	Srg1	7.27203e-14	0.636647	0.504095	-0.0531048	Age
FBgn0013276	Hsp70Ab	7.33732e-14	0.807482	0.00217445	0.407183	Both
FBgn0038260	CG14855	7.44759e-14	-0.220129	0.00082143	0.0927902	Age
FBgn0053346	CG33346	7.85513e-14	-1.70927	0.52165	0.13655	Age
FBgn0025463	Bap60	7.87541e-14	0.108224	0.252304	-0.0154931	Age
FBgn0033907	mRpS16	7.9038e-14	-0.238926	0.610456	-0.015203	Age
FBgn0033352	PAN2	7.97119e-14	0.118426	0.0109606	0.0378545	Age
FBgn0038516	P5cr-2	8.06032e-14	-0.302446	0.000540521	-0.16892	Both
FBgn0002736	mago	8.11499e-14	0.110279	0.961394	0.000667253	Age
FBgn0015299	Ssb-c31a	8.12943e-14	0.290565	0.88092	0.00543747	Age
FBgn0051324	Cipc	8.15018e-14	-0.246525	0.197525	0.0397485	Age
FBgn0031497	SerRS	8.26244e-14	0.181349	0.0063495	-0.0839263	Both
FBgn0040255	Ugt35E2	8.27053e-14	-0.382388	0.175065	-0.0649062	Age
FBgn0014903	CG14630	8.28038e-14	-0.258725	0.320463	0.0321559	Age
FBgn0053213	Boh1	8.28497e-14	0.190204	0.0156744	0.0577624	Age
FBgn0034814	CG9890	8.43421e-14	0.140742	0.523916	-0.0112225	Age
FBgn0011297	Alg3	8.54249e-14	0.199422	0.0576231	-0.0475087	Age
FBgn0250868	CG42239	8.64619e-14	0.281316	0.881474	-0.00524635	Age
FBgn0266805	lncRNA:CR45267	8.79716e-14	0.243154	0.0655488	0.0562144	Age
FBgn0029957	CG12155	8.85179e-14	0.111922	0.0323679	0.0301042	Age
FBgn0031961	CG7102	9.05006e-14	-0.339692	0.156302	0.0604328	Age
FBgn0064117	SLIRP1	9.0717e-14	-0.165107	0.649393	-0.00940179	Age
FBgn0037467	Ufl1	9.22003e-14	0.120176	0.382848	0.0131481	Age
FBgn0052695	CG32695	9.22422e-14	-0.379749	0.00318471	-0.187058	Both
FBgn0033133	Tsp42Ek	9.60425e-14	0.197046	0.00389543	0.0956011	Both
FBgn0058002	ND-AGGG	1.00247e-13	-0.299574	0.898463	-0.00479352	Age
FBgn0034184	CG9646	1.00331e-13	0.118753	0.0276528	0.0329581	Age
FBgn0039482	CG14258	1.01315e-13	-0.522544	0.855703	0.0118992	Age
FBgn0027073	Ugt49B1	1.01873e-13	-0.210877	0.130874	0.0400588	Age
FBgn0004463	Polr3B	1.01879e-13	0.214655	0.0193717	0.0632972	Age
FBgn0038170	CG14367	1.03618e-13	-0.214983	0.795178	-0.0070068	Age
FBgn0027602	CG8611	1.04178e-13	-0.215726	0.315069	0.0272376	Age
FBgn0085285	CG34256	1.05078e-13	0.517985	6.99929e-05	0.326982	Both
FBgn0039531	CG5611	1.07384e-13	-0.131148	0.910633	0.00184946	Age
FBgn0040759	CG13177	1.0739e-13	0.850809	0.00718098	0.292556	Age
FBgn0034142	CG8306	1.08336e-13	0.192635	0.419124	0.0195674	Age
FBgn0033212	LRR	1.09853e-13	0.154494	0.33512	0.0187334	Age
FBgn0259215	Ir93a	1.10417e-13	0.434883	0.925349	-0.0051066	Age
FBgn0035344	Cyp4d20	1.10868e-13	-0.210198	0.110259	-0.0422925	Age
FBgn0027599	CG2790	1.1529e-13	0.122012	0.227124	0.0185671	Age
FBgn0004387	Klp98A	1.15356e-13	0.111722	0.0157915	0.0341072	Age
FBgn0267624	lncRNA:CR45962	1.16054e-13	0.453525	0.00954798	-0.149364	Age
FBgn0030058	CG11294	1.18823e-13	-0.281862	0.271311	-0.0390732	Age
FBgn0034911	GlyT	1.19457e-13	-0.224976	0.125289	0.0435021	Age
FBgn0024364	CG11417	1.19865e-13	0.196383	0.140198	-0.0365426	Age
FBgn0037902	CG5281	1.2234e-13	-0.163785	0.135596	-0.0308496	Age
FBgn0035876	Pex2	1.25591e-13	-0.185198	0.0233168	-0.0531785	Age
FBgn0264386	Ca-α1T	1.27441e-13	-0.254214	0.0239972	0.072634	Age
FBgn0030933	CG6470	1.28153e-13	-0.373599	0.0296291	-0.102912	Age
FBgn0030177	CG2972	1.2917e-13	-0.164622	0.100456	-0.0341801	Age
FBgn0013953	Esp	1.2942e-13	0.267102	0.637111	0.0158864	Age
FBgn0032454	CG5787	1.29529e-13	0.144833	0.0110726	0.0466646	Age
FBgn0034084	CG8435	1.30398e-13	0.123996	0.5987	-0.00823309	Age
FBgn0003390	shf	1.30462e-13	-0.304868	0.00936915	-0.100461	Age
FBgn0004620	GluRIIA	1.32257e-13	0.203966	0.197103	0.0332357	Age
FBgn0038494	beat-IIb	1.37066e-13	-0.173157	0.911307	0.00243493	Age
FBgn0030653	CG7860	1.37809e-13	-0.571537	0.713407	-0.0265385	Age
FBgn0025781	Cdc16	1.38661e-13	0.150777	0.0036288	0.0557976	Age
FBgn0053098	CG33098	1.40416e-13	0.281261	0.434478	-0.0277896	Age
FBgn0034535	CG11110	1.41068e-13	-0.226713	0.125571	-0.0439553	Age
FBgn0030437	hec	1.44965e-13	0.295968	0.696147	0.0146113	Age
FBgn0030510	CG12177	1.47465e-13	-0.199908	0.0654485	-0.0466926	Age
FBgn0035694	CG13299	1.49941e-13	1.00857	0.73443	-0.0439642	Age
FBgn0023441	fus	1.54423e-13	0.150867	0.00102823	-0.0632669	Age
FBgn0039757	RpS7	1.55326e-13	-0.259989	0.0106801	-0.0844497	Age
FBgn0023094	cyc	1.55942e-13	-0.100169	0.00864528	-0.0454282	Both
FBgn0030984	tgy	1.5612e-13	-0.922531	0.48275	-0.0820094	Age
FBgn0034914	CG5554	1.56603e-13	0.178131	0.00671615	-0.0828801	Both
FBgn0036895	ms(3)76Cc	1.58336e-13	-0.380423	0.660919	-0.0211157	Age
FBgn0037574	Coq2	1.59196e-13	0.121405	0.366366	-0.0138968	Age
FBgn0067628	CG33331	1.60075e-13	-0.162257	0.686386	-0.00829862	Age
FBgn0267585	lncRNA:dntRL	1.60257e-13	0.459557	0.308845	-0.0591936	Age
FBgn0267102	lncRNA:CR45542	1.62787e-13	0.744424	0.781158	-0.0259496	Age
FBgn0036487	Prp31	1.649e-13	0.130026	0.0928365	0.0277587	Age
FBgn0040211	Hgo	1.71212e-13	-0.360592	0.685639	0.0184975	Age
FBgn0040321	GNBP3	1.75053e-13	-0.267761	0.14528	-0.0495382	Age
FBgn0038165	Task6	1.79867e-13	-0.226998	0.0389721	0.0596868	Age
FBgn0067864	Patj	1.88065e-13	-0.175722	0.0229009	0.0510125	Age
FBgn0039480	Cpr97Ea	1.92029e-13	-0.681569	0.154569	-0.124037	Age
FBgn0015794	Rab18	1.93423e-13	-0.144753	0.0166962	-0.0442558	Age
FBgn0265457	lncRNA:CR44357	1.94613e-13	-0.671683	0.758835	-0.0261708	Age
FBgn0038986	sit	1.94992e-13	0.274582	0.00071244	0.119335	Age
FBgn0031696	Bub1	1.95884e-13	0.1282	0.424653	0.0130202	Age
FBgn0266210	lncRNA:CR44905	2.00027e-13	-0.907224	0.859272	-0.0206886	Age
FBgn0260657	CG42540	2.01956e-13	-0.262187	0.0814036	0.0582495	Age
FBgn0051163	SKIP	2.02725e-13	0.340631	0.0354394	0.0914353	Age
FBgn0025839	ND-B14.5A	2.02905e-13	-0.368495	0.0635824	-0.08715	Age
FBgn0260938	tay	2.06841e-13	0.167641	0.0571065	0.0407177	Age
FBgn0000662	fl(2)d	2.10358e-13	0.120539	0.793979	-0.00400808	Age
FBgn0086251	del	2.14295e-13	0.219246	0.853562	0.00515291	Age
FBgn0037313	CG1161	2.15474e-13	-0.163	0.00335592	-0.0613576	Age
FBgn0004865	Eip78C	2.15932e-13	-0.189255	0.380855	0.0211371	Age
FBgn0039293	Alg9	2.21954e-13	0.14947	0.00422251	0.0548972	Age
FBgn0265310	lncRNA:CR44283	2.22267e-13	0.238146	0.384506	0.0264174	Age
FBgn0000228	Nin	2.22453e-13	0.147959	0.398972	0.0159157	Age
FBgn0036583	CG13055	2.23855e-13	0.369934	0.526594	0.0298528	Age
FBgn0034396	CG15097	2.24006e-13	0.160017	0.608517	0.0104495	Age
FBgn0029789	PGAP1	2.24408e-13	-0.122763	0.00730949	0.0422479	Age
FBgn0037922	CG14711	2.24978e-13	0.127898	0.51618	-0.0105908	Age
FBgn0001974	Rnmt	2.2814e-13	-0.151046	0.941773	-0.00140698	Age
FBgn0025624	CG4025	2.28407e-13	0.12466	0.0091272	-0.0566278	Both
FBgn0011761	dhd	2.29652e-13	-2.41493	0.00462514	0.917063	Age
FBgn0037749	CG9471	2.31381e-13	-0.183427	0.0832032	-0.040638	Age
FBgn0031534	Snx1	2.33393e-13	0.09736	0.764621	-0.00371982	Age
FBgn0033981	Cyp6a21	2.34395e-13	-0.302354	0.509089	0.025467	Age
FBgn0032244	RfC3	2.40912e-13	0.199733	0.034451	0.0541438	Age
FBgn0260467	CG7071	2.4157e-13	-0.110724	0.863685	0.00242719	Age
FBgn0086355	Tpi	2.4202e-13	-0.374831	0.00772641	-0.128145	Age
FBgn0033973	HPS1	2.43109e-13	-0.125418	0.587598	0.00868738	Age
FBgn0266621	lncRNA:CR45128	2.43984e-13	-0.570686	0.0186706	-0.172722	Age
FBgn0030417	CG15725	2.43984e-13	-0.272541	0.21294	0.0433976	Age
FBgn0031399	mio	2.43984e-13	-0.138966	0.0930104	-0.0298818	Age
FBgn0027529	tapas	2.45198e-13	0.142308	0.263754	0.0203324	Age
FBgn0038771	CG4390	2.45521e-13	-0.244443	0.0332173	-0.0667215	Age
FBgn0039159	mRpS24	2.4629e-13	-0.220375	0.279049	-0.0304931	Age
FBgn0030151	CG1354	2.48919e-13	-0.110215	0.0329831	-0.0301443	Age
FBgn0035889	mkg-p	2.49429e-13	0.147384	0.301265	0.0194819	Age
FBgn0038484	CG5246	2.52256e-13	0.589462	0.000373777	-0.343386	Both
FBgn0266227	lncRNA:CR44922	2.52929e-13	-0.352668	0.751253	-0.0142723	Age
FBgn0030343	ATP7	2.54567e-13	0.189765	0.0828816	-0.0421653	Age
FBgn0032746	CG10470	2.6338e-13	-0.185368	0.843379	-0.00468366	Age
FBgn0042630	Sox21b	2.6338e-13	-0.1831	0.436162	0.0182428	Age
FBgn0037609	Unc50	2.6434e-13	0.160774	0.866143	-0.00346604	Age
FBgn0052280	CG32280	2.69088e-13	0.250732	0.00389928	-0.0932405	Age
FBgn0039932	fuss	2.70708e-13	0.245788	0.15197	0.04513	Age
FBgn0002638	Rcc1	2.71348e-13	0.122819	0.429032	0.0124372	Age
FBgn0031610	Paris	2.72015e-13	0.186351	0.8802	0.00359376	Age
FBgn0052831	CG33695	2.74715e-13	0.170258	0.250495	-0.0250726	Age
FBgn0029123	SoxN	2.78765e-13	-0.165155	0.707792	-0.00792642	Age
FBgn0027493	Adss	2.82256e-13	0.125913	0.0323867	-0.0346428	Age
FBgn0034262	swi2	2.8364e-13	-0.381942	0.0258067	0.10956	Age
FBgn0050287	CG30287	2.86072e-13	1.16072	0.144718	0.225611	Age
FBgn0066101	LpR1	2.90063e-13	0.173421	0.0144064	0.0546593	Age
FBgn0032330	Samuel	2.90884e-13	0.207944	0.263999	-0.0297932	Age
FBgn0000287	salr	2.96228e-13	0.232699	0.0338802	0.0635185	Age
FBgn0003189	r	2.9973e-13	-0.281259	0.0507778	-0.0706509	Age
FBgn0010235	Klc	3.00628e-13	0.0885501	0.977768	0.00031646	Age
FBgn0267763	lncRNA:CR46094	3.01418e-13	0.668337	0.379507	0.0760937	Age
FBgn0029737	Hgsnat	3.03128e-13	-0.199333	0.0196095	-0.0599393	Age
FBgn0000535	eag	3.0321e-13	-0.248912	0.0831227	0.055444	Age
FBgn0023515	Gcna	3.06952e-13	0.347668	0.18897	0.058661	Age
FBgn0034976	CG4049	3.0834e-13	0.152879	0.0129482	0.0490096	Age
FBgn0031947	Brd7-9	3.09408e-13	0.133718	0.423935	0.0137271	Age
FBgn0033891	CG8067	3.14933e-13	0.146747	0.338948	0.0180261	Age
FBgn0030786	mRpL22	3.15451e-13	-0.183808	0.0199161	-0.0551814	Age
FBgn0038106	CG7488	3.1705e-13	0.116021	0.556707	0.00875698	Age
FBgn0262848	CR43212	3.20875e-13	-0.161044	0.439081	0.0160081	Age
FBgn0015323	VAChT	3.2258e-13	-0.284806	0.318734	-0.0364762	Age
FBgn0033673	CG8298	3.34233e-13	-0.137388	0.00544313	0.0494104	Age
FBgn0037360	CG2182	3.34351e-13	0.145395	0.496468	0.0127114	Age
FBgn0040351	CG11638	3.35505e-13	-0.220639	0.351576	0.0264279	Age
FBgn0014032	Sptr	3.36183e-13	-0.139192	0.471145	0.0128973	Age
FBgn0027052	STUB1	3.36292e-13	-0.140548	0.243048	0.0211131	Age
FBgn0034030	CG8192	3.40303e-13	-0.309145	0.000592198	-0.137965	Age
FBgn0037022	CG11396	3.40539e-13	0.101381	0.241248	0.0152933	Age
FBgn0261636	lncRNA:CR42719	3.41327e-13	-0.503051	0.180466	0.0868667	Age
FBgn0022786	Hira	3.45017e-13	0.132925	0.0796308	0.0300438	Age
FBgn0037662	CG11997	3.45047e-13	-0.574143	0.884484	-0.0109049	Age
FBgn0034515	CG13428	3.51736e-13	-2.04686	0.693445	0.105911	Age
FBgn0036460	CG5114	3.52815e-13	-0.14488	0.191518	-0.0243813	Age
FBgn0025388	Alms1a	3.60098e-13	0.242954	0.0636907	0.0581488	Age
FBgn0039731	Sas-6	3.66823e-13	0.211546	0.182634	0.0363597	Age
FBgn0087039	Sbp2	3.672e-13	0.134074	0.800368	0.0043656	Age
FBgn0027279	l(1)G0196	3.7003e-13	-0.174965	0.03034	0.04899	Age
FBgn0035725	Mis12	3.79841e-13	0.307437	0.0357063	0.0834969	Age
FBgn0266168	lncRNA:CR44874	3.84306e-13	-0.701969	0.0686519	-0.166016	Age
FBgn0035146	CG13893	3.87041e-13	-0.102524	0.731113	0.0045419	Age
FBgn0052176	CG32176	3.9315e-13	0.160208	0.591351	0.0110919	Age
FBgn0033313	Cirl	3.94171e-13	0.182162	0.865546	0.00397639	Age
FBgn0063485	Lasp	3.96795e-13	0.178245	0.111457	0.0366629	Age
FBgn0034240	MESR4	4.08319e-13	0.191273	0.01719	0.0590881	Age
FBgn0267486	Ptp36E	4.10259e-13	0.157317	0.0612531	0.0381111	Age
FBgn0005771	noc	4.11812e-13	-0.14917	0.825973	-0.00423273	Age
FBgn0000709	fliI	4.15443e-13	0.110789	0.746057	-0.00463177	Age
FBgn0031398	daed	4.24194e-13	-0.149204	0.31653	0.0193153	Age
FBgn0041096	rols	4.26513e-13	-0.253863	0.410815	0.0269707	Age
FBgn0010416	TH1	4.31652e-13	0.143613	0.0428556	0.0377044	Age
FBgn0000404	CycA	4.32466e-13	-0.858763	0.000503642	0.389788	Age
FBgn0042712	HBS1	4.37417e-13	0.193342	0.203129	-0.0318348	Age
FBgn0265376	lncRNA:CR44317	4.39849e-13	-0.566404	0.00105791	0.241933	Age
FBgn0038206	twf	4.50939e-13	0.142344	0.417895	-0.0149173	Age
FBgn0039738	Mgat2	4.68994e-13	-0.121676	0.162767	0.0220141	Age
FBgn0034791	EMC8-9	4.73045e-13	-0.100122	0.828588	-0.00280581	Age
FBgn0261596	RpS24	4.82128e-13	-0.220943	0.0338543	-0.0609161	Age
FBgn0030452	MFS10	4.82895e-13	0.123291	0.244352	-0.018606	Age
FBgn0034617	Panx	4.87397e-13	-0.135417	0.757792	0.00540868	Age
FBgn0003227	rec	5.00561e-13	0.372156	0.00105308	0.206364	Both
FBgn0027930	MP1	5.01557e-13	-0.191908	0.00796358	-0.0897974	Both
FBgn0039113	udt	5.10917e-13	0.10504	0.677955	0.00565492	Age
FBgn0031247	CG11562	5.11704e-13	0.146178	0.99855	-3.42053e-05	Age
FBgn0264905	lncRNA:CR44096	5.13054e-13	-0.693517	0.571123	-0.0513965	Age
FBgn0038474	mRpS11	5.19264e-13	-0.189182	0.391328	0.0210375	Age
FBgn0035720	CG10077	5.21867e-13	-0.179239	0.378302	0.0204885	Age
FBgn0259710	CG42364	5.26e-13	0.699168	0.796538	0.0239602	Age
FBgn0033367	PPO2	5.28898e-13	-0.337221	0.0253036	-0.0981956	Age
FBgn0033845	mars	5.51302e-13	0.320186	0.171952	0.0568684	Age
FBgn0033913	CG8468	5.59439e-13	-0.190767	0.424209	0.0198046	Age
FBgn0029175	sotv	5.62843e-13	-0.147009	0.0168188	0.0458728	Age
FBgn0010323	Gsc	5.66413e-13	0.285686	0.323483	0.0366954	Age
FBgn0022800	Cad96Ca	5.72648e-13	0.0971321	0.826334	-0.00276909	Age
FBgn0038755	Hs6st	5.76593e-13	-0.165546	0.413224	-0.0176099	Age
FBgn0033192	Corin	5.78538e-13	0.214966	0.0161155	0.0675453	Age
FBgn0051678	CG31678	6.02001e-13	0.211467	0.00561945	0.0766571	Age
FBgn0029820	CG16721	6.32145e-13	-0.105248	0.69033	0.00545978	Age
FBgn0035192	galene	6.34265e-13	-0.240052	0.240415	0.0367326	Age
FBgn0010877	l(3)05822	6.39463e-13	0.107038	0.819947	-0.00317278	Age
FBgn0263772	CG43689	6.67234e-13	0.249913	0.308005	0.0332203	Age
FBgn0034541	CG13437	6.69623e-13	-0.337938	0.754466	0.0137738	Age
FBgn0004643	Zw10	6.76223e-13	0.194091	0.526979	-0.0160099	Age
FBgn0025630	Rtca	6.96523e-13	0.19046	0.0786438	-0.0438039	Age
FBgn0036415	CG7768	7.00843e-13	-0.615956	0.454441	-0.060229	Age
FBgn0051191	CG31191	7.0595e-13	0.224047	0.375417	0.0259216	Age
FBgn0033434	CG1902	7.2321e-13	-0.105244	0.841413	-0.00274919	Age
FBgn0264481	asRNA:CR43889	7.25361e-13	0.557111	0.482449	0.0513611	Age
FBgn0033997	Ir51a	7.60571e-13	0.764061	0.00152935	0.323943	Age
FBgn0035997	phol	7.67167e-13	0.0763282	0.385299	-0.00866759	Age
FBgn0040227	eIF3d1	7.77938e-13	-0.150855	0.0452122	-0.0396344	Age
FBgn0036196	CG11658	7.78171e-13	-0.0989317	0.894935	0.00170827	Age
FBgn0037358	elm	7.78411e-13	-0.13245	0.990861	0.00019834	Age
FBgn0030683	Mvd	7.78612e-13	0.189887	0.187318	0.0327856	Age
FBgn0013756	Mgtor	7.85697e-13	0.22824	0.237021	0.0353234	Age
FBgn0029903	pod1	7.93429e-13	0.143179	0.0160319	0.0453265	Age
FBgn0034491	Hsl	7.94427e-13	0.0995293	0.780096	-0.00363502	Age
FBgn0052732	Setd3	7.98092e-13	0.131805	0.435195	0.0134613	Age
FBgn0039118	CG10208	7.98092e-13	-0.25595	0.030057	-0.0729189	Age
FBgn0032074	Tsp29Fa	8.11798e-13	-0.606095	0.457458	0.0588532	Age
FBgn0034534	maf-S	8.32615e-13	-0.167015	0.064001	-0.040618	Age
FBgn0264819	asRNA:CR44027	8.346e-13	-0.521038	0.187406	0.090169	Age
FBgn0037105	S1P	8.40911e-13	0.175185	0.864833	-0.00390473	Age
FBgn0026573	ADD1	8.43808e-13	0.170174	0.01203	0.056272	Age
FBgn0032797	Hasp	8.47747e-13	-0.255051	0.317432	0.0334097	Age
FBgn0041004	CG17715	8.62603e-13	-0.247531	0.60997	0.0165403	Age
FBgn0039788	Rpt6R	8.70159e-13	0.641983	0.00363695	0.248486	Age
FBgn0013720	pck	8.70393e-13	0.158646	0.0278732	-0.0459102	Age
FBgn0026150	ApepP	8.7497e-13	-0.131995	0.0615082	0.0324462	Age
FBgn0010282	TfIIFα	8.95069e-13	0.130949	0.696461	0.0066991	Age
FBgn0051357	Kaz	9.07939e-13	-0.112518	0.491361	-0.0101601	Age
FBgn0039229	Saf-B	9.12048e-13	-0.217562	0.407515	0.0236444	Age
FBgn0035063	CG3594	9.35758e-13	-0.172917	0.365352	-0.0205572	Age
FBgn0025639	Hmt4-20	9.48636e-13	-0.130353	0.103359	0.0279375	Age
FBgn0039492	CG6051	9.53031e-13	0.137733	0.0708637	-0.0327577	Age
FBgn0038315	CG14866	9.56715e-13	0.657038	0.597889	0.0458311	Age
FBgn0035209	msd1	9.69102e-13	0.779658	0.000547579	0.36161	Age
FBgn0034720	Liprin-γ	9.70173e-13	-0.138122	0.241272	0.021283	Age
FBgn0037797	CG12420	9.89112e-13	0.706558	0.105621	-0.152741	Age
FBgn0027793	CG14787	1.00422e-12	0.622245	0.328869	-0.0807064	Age
FBgn0037228	CG1092	1.02644e-12	-0.4099	0.358204	-0.049504	Age
FBgn0015031	cype	1.05324e-12	-0.331495	0.0759065	-0.0775585	Age
FBgn0250850	rig	1.07969e-12	0.14417	0.00938758	0.0495882	Age
FBgn0263705	Myo10A	1.10937e-12	0.200482	0.737977	-0.00883243	Age
FBgn0033943	CG12869	1.136e-12	0.441915	0.00406763	0.16894	Age
FBgn0034802	CNBP	1.14762e-12	-0.104771	0.240306	0.0162347	Age
FBgn0058042	Tim23	1.15339e-12	-0.155983	0.957523	-0.00109503	Age
FBgn0030016	Or7a	1.17116e-12	-0.750531	0.748925	-0.0322183	Age
FBgn0034436	CG11961	1.23677e-12	0.186891	0.821543	0.0055639	Age
FBgn0029693	Cmtr1	1.25261e-12	0.137698	0.584834	0.0099356	Age
FBgn0262081	Csk	1.26087e-12	0.115893	0.622651	-0.007533	Age
FBgn0267542	asRNA:CR45882	1.26108e-12	0.515643	0.0887083	0.116779	Age
FBgn0019936	RpS20	1.26978e-12	-0.228907	0.00165711	-0.0959078	Age
FBgn0033639	CG9003	1.29231e-12	-0.118566	0.0262058	0.0349794	Age
FBgn0020299	stumps	1.29901e-12	-0.194098	0.341488	0.0244118	Age
FBgn0030055	Rubicon	1.35772e-12	0.159689	0.674703	-0.00886516	Age
FBgn0250876	Sema5c	1.35875e-12	-0.172199	0.0667356	0.041877	Age
FBgn0035470	Ccz1	1.42108e-12	-0.1016	0.0964258	0.0224162	Age
FBgn0265578	CG44405	1.47828e-12	-0.774253	0.0244459	0.234029	Age
FBgn0261989	CG42807	1.48107e-12	0.672481	0.290263	0.0941753	Age
FBgn0000339	cni	1.49184e-12	0.164075	0.907063	-0.00253815	Age
FBgn0026252	msk	1.50907e-12	0.145422	0.836092	-0.00398809	Age
FBgn0025697	santa-maria	1.51421e-12	-0.139846	0.85964	0.00327813	Age
FBgn0032109	CG17005	1.5364e-12	-0.376907	0.197902	0.0644556	Age
FBgn0051676	CG31676	1.54073e-12	0.155917	0.244627	0.0240839	Age
FBgn0040022	Set1	1.55139e-12	0.193395	0.162617	0.0358704	Age
FBgn0034712	Alp8	1.55349e-12	-0.654956	0.0248374	0.196742	Age
FBgn0265346	lncRNA:CR44300	1.59486e-12	-0.712633	0.252512	0.109307	Age
FBgn0035541	CG15019	1.59637e-12	-0.221088	0.321838	-0.0290848	Age
FBgn0041184	Socs36E	1.65869e-12	0.140224	0.801045	-0.00469351	Age
FBgn0004649	yl	1.66516e-12	-2.37778	0.0137995	0.848006	Age
FBgn0259936	Uhg3	1.66669e-12	0.328737	0.00078062	0.190552	Both
FBgn0265345	lncRNA:CR44299	1.67573e-12	0.253969	0.000858417	-0.113567	Age
FBgn0038652	CG7720	1.68295e-12	0.148289	0.0690315	0.0359247	Age
FBgn0036734	CG7564	1.69345e-12	-0.142622	0.377487	0.0167362	Age
FBgn0243513	cnir	1.71024e-12	-0.179014	0.496688	0.0161772	Age
FBgn0004959	phtm	1.72637e-12	-0.694275	0.0334665	0.198028	Age
FBgn0030364	Lsm12a	1.77633e-12	0.113958	0.407613	-0.0125603	Age
FBgn0031876	Atac1	1.79451e-12	0.132833	0.7681	0.00521234	Age
FBgn0025627	CG4194	1.80903e-12	0.663611	0.280007	-0.0961648	Age
FBgn0032651	Oli	1.8196e-12	-0.208287	0.6933	0.0109313	Age
FBgn0026418	Hsp110	1.82005e-12	0.129022	0.360892	0.0156996	Age
FBgn0261998	CG42816	1.82492e-12	0.498162	0.0516365	0.130037	Age
FBgn0036362	CG10725	1.84271e-12	1.69734	0.562617	-0.127515	Age
FBgn0020765	Acp65Aa	1.87549e-12	-0.622809	0.00586137	0.230537	Age
FBgn0086472	RpS25	1.88251e-12	-0.167885	0.248579	-0.0258247	Age
FBgn0265189	sud1	1.89283e-12	0.135527	0.691947	-0.00715316	Age
FBgn0040849	Ir41a	1.91583e-12	0.469276	0.0386758	0.130064	Age
FBgn0035321	CG1275	1.95371e-12	-0.141007	0.332755	0.0182178	Age
FBgn0034901	CG11300	1.96653e-12	-0.940379	0.0282564	-0.27962	Age
FBgn0036770	Prestin	1.97194e-12	-0.174162	0.787771	0.00624991	Age
FBgn0033485	RpLP0-like	2.00007e-12	-0.141616	0.0628636	-0.0352353	Age
FBgn0085399	CG34370	2.01154e-12	-0.177639	0.0456091	0.0475192	Age
FBgn0010105	comm	2.05179e-12	-0.11422	0.567101	-0.00872498	Age
FBgn0033392	Gnptab	2.0528e-12	-0.143139	0.45397	-0.014308	Age
FBgn0261241	Vps16A	2.07082e-12	0.130961	0.0142084	0.0430798	Age
FBgn0264740	CG43998	2.07638e-12	1.00782	0.658687	-0.0602235	Age
FBgn0263748	CG43673	2.08609e-12	-1.34332	0.561278	-0.102505	Age
FBgn0023521	CG3587	2.10778e-12	0.158271	0.0094874	-0.0551355	Age
FBgn0039683	dmrt99B	2.1732e-12	-0.291793	0.0756903	-0.0694312	Age
FBgn0032340	Ge-1	2.2054e-12	0.159786	0.00756944	0.0573804	Age
FBgn0030659	CG9215	2.20896e-12	0.179877	0.690915	-0.00955852	Age
FBgn0035529	Fdx2	2.22519e-12	-0.163021	0.00676945	-0.0800213	Both
FBgn0023023	CRMP	2.22947e-12	0.17373	0.653559	0.0104226	Age
FBgn0039727	Vps13B	2.30002e-12	0.215651	0.126503	0.0441537	Age
FBgn0085436	Not1	2.30365e-12	0.157295	0.301466	0.021758	Age
FBgn0260758	CG42556	2.34576e-12	0.827388	0.268471	-0.125411	Age
FBgn0004896	fd59A	2.35743e-12	-0.197266	0.586788	-0.0143492	Age
FBgn0031461	daw	2.36098e-12	0.211902	0.000356581	-0.12992	Both
FBgn0010520	Bka	2.39534e-12	-0.186909	0.055405	-0.0480842	Age
FBgn0035043	CG4781	2.40335e-12	-1.18624	0.867557	-0.0263635	Age
FBgn0022942	Cbp80	2.42076e-12	0.136272	0.0439779	0.0368853	Age
FBgn0031182	Cyp6t1	2.43862e-12	0.229191	0.0584315	-0.0582671	Age
FBgn0040601	CG13643	2.45376e-12	-0.455099	0.431939	0.0479081	Age
FBgn0031802	ppk7	2.45596e-12	-0.607709	0.823252	-0.0182896	Age
FBgn0031038	Tyler	2.4595e-12	1.35394	0.480437	0.135852	Age
FBgn0031174	CG1486	2.47919e-12	0.128421	0.00117655	-0.056341	Age
FBgn0052066	CG32066	2.50532e-12	0.211051	0.0296099	-0.0617618	Age
FBgn0003326	sca	2.51272e-12	0.190221	0.539011	0.0156623	Age
FBgn0266690	lncRNA:CR45180	2.56417e-12	0.229475	0.660523	-0.0135114	Age
FBgn0262509	nrm	2.57493e-12	-0.194524	0.000992536	0.11209	Both
FBgn0002707	mei-9	2.61527e-12	0.235544	0.058413	0.0599619	Age
FBgn0083983	mRpL34	2.66712e-12	-0.302502	0.683823	-0.0165277	Age
FBgn0000500	Dsk	2.71412e-12	-0.285053	0.351623	-0.0356448	Age
FBgn0036892	Lon	2.76171e-12	0.139202	0.00500089	0.0528324	Age
FBgn0265710	lncRNA:CR44517	2.76896e-12	0.73492	0.567847	-0.0571974	Age
FBgn0039551	Or98a	2.78036e-12	-0.78459	0.626545	0.0513955	Age
FBgn0032471	CG5122	2.79375e-12	0.728577	0.0126086	0.249754	Age
FBgn0033088	PGAP3	2.82379e-12	0.0890089	0.000252886	0.0559331	Both
FBgn0051549	CG31549	2.82972e-12	0.225631	0.60466	-0.0156937	Age
FBgn0043575	PGRP-SC2	2.84394e-12	1.65532	0.111608	-0.358775	Age
FBgn0038834	RpS30	2.85036e-12	-0.208223	0.0449887	-0.0562771	Age
FBgn0051108	TTLL5	2.85036e-12	-0.151174	0.0542381	0.0392289	Age
FBgn0004198	ct	2.86696e-12	-0.214051	0.32066	0.0285851	Age
FBgn0038234	mRpL11	2.86892e-12	-0.15119	0.81103	-0.00485859	Age
FBgn0051244	CG31244	2.92797e-12	0.759431	0.996395	0.000319041	Age
FBgn0030801	Polr3I	2.93502e-12	0.138341	0.469477	0.0134613	Age
FBgn0003295	ru	2.94855e-12	-0.192259	0.443782	0.0198085	Age
FBgn0265819	lncRNA:CR44608	2.94868e-12	0.522729	0.502159	-0.0474838	Age
FBgn0040817	CG14132	2.97404e-12	-0.21957	0.0405754	-0.060689	Age
FBgn0031707	CG14020	2.98045e-12	-0.352366	0.335426	-0.0457389	Age
FBgn0032157	Etl1	2.98985e-12	0.2001	0.0127767	0.0673756	Age
FBgn0016650	Lgr1	2.99738e-12	0.152981	0.00348521	0.0605713	Age
FBgn0263395	hppy	3.04742e-12	-0.125046	0.257037	0.0190945	Age
FBgn0033137	Tsp42Ep	3.05839e-12	0.310608	0.0308906	-0.0907071	Age
FBgn0029092	ced-6	3.0649e-12	0.148444	0.312602	-0.0201912	Age
FBgn0024179	wit	3.072e-12	0.114406	0.8815	0.00229554	Age
FBgn0028896	CG17329	3.08062e-12	0.728259	1.42103e-05	0.534919	Both
FBgn0036574	elg1	3.09107e-12	-0.251073	0.0200403	0.0789602	Age
FBgn0046692	Stlk	3.09331e-12	-0.319019	0.692942	-0.0169466	Age
FBgn0038921	Theg	3.0971e-12	0.381276	0.0844906	-0.088971	Age
FBgn0029088	disp	3.1183e-12	0.177237	0.00252767	0.0726419	Age
FBgn0051523	CG31523	3.12959e-12	0.204624	0.492429	-0.018917	Age
FBgn0003888	βTub60D	3.23093e-12	-0.23693	0.26764	-0.0354187	Age
FBgn0051469	Argp	3.24249e-12	0.717748	7.42689e-06	0.535739	Both
FBgn0027579	mino	3.29431e-12	-0.163686	0.884061	-0.00321733	Age
FBgn0262620	lncRNA:CR43144	3.30153e-12	0.42838	0.0324624	-0.124301	Age
FBgn0050443	Opbp	3.32132e-12	0.0956495	0.9165	0.00135214	Age
FBgn0033890	Ctf4	3.32243e-12	0.316338	0.00426512	0.163992	Both
FBgn0029079	icln	3.35415e-12	0.176573	0.868997	0.00392736	Age
FBgn0027611	LManII	3.37583e-12	-0.250959	0.223274	-0.0412581	Age
FBgn0086698	frtz	3.39716e-12	0.168273	0.305938	-0.023259	Age
FBgn0038465	Irc	3.4007e-12	0.211407	0.0952957	-0.0476755	Age
FBgn0019925	Surf4	3.40084e-12	-0.118678	0.00456342	-0.0457325	Age
FBgn0027088	GlyRS	3.55048e-12	0.146034	0.689411	-0.0078811	Age
FBgn0051721	Trim9	3.58896e-12	-0.225838	0.352848	0.0283511	Age
FBgn0033883	Mecr	3.59096e-12	-0.118883	0.397218	-0.013602	Age
FBgn0264078	Flo2	3.61879e-12	-0.182344	0.768119	-0.00726153	Age
FBgn0064126	CG33722	3.75504e-12	0.215668	0.225893	0.0353448	Age
FBgn0004867	RpS2	3.79516e-12	-0.271523	0.0178657	-0.0873414	Age
FBgn0037376	Hat1	3.83665e-12	0.104035	0.000609255	0.0487324	Age
FBgn0264953	Piezo	3.8456e-12	0.225343	0.69332	0.0120173	Age
FBgn0265074	lncRNA:CR44185	3.8456e-12	0.719671	0.0246666	0.223027	Age
FBgn0267605	asRNA:CR45943	3.85173e-12	0.438282	0.0460856	-0.119015	Age
FBgn0020496	CtBP	3.8763e-12	0.15617	0.504956	-0.0140901	Age
FBgn0038828	CG17270	3.9013e-12	-0.181197	0.26014	0.0276344	Age
FBgn0035793	CG7546	3.92045e-12	0.116971	0.310817	0.0160569	Age
FBgn0034425	CG11906	3.98838e-12	0.108861	0.314905	0.0148238	Age
FBgn0020510	Abi	4.00777e-12	0.0825618	0.0207032	-0.0259818	Age
FBgn0262720	nw	4.02502e-12	-1.28309	0.00529081	-0.500673	Age
FBgn0265590	lncRNA:CR44417	4.04907e-12	-0.194287	0.310959	-0.0266764	Age
FBgn0034627	eEFSec	4.08369e-12	-0.154799	0.292366	-0.022097	Age
FBgn0030474	CG15747	4.09836e-12	0.118988	0.997089	5.87145e-05	Age
FBgn0032242	CG5355	4.16474e-12	0.116612	0.406557	0.0131223	Age
FBgn0035526	CG1316	4.18894e-12	-0.145859	0.532732	0.0123345	Age
FBgn0026713	Prp16	4.25648e-12	0.245065	0.382757	-0.0290062	Age
FBgn0039702	Vps16B	4.33563e-12	0.146263	0.0607742	-0.0373104	Age
FBgn0003744	trc	4.35295e-12	0.0688801	0.851371	0.00175068	Age
FBgn0033443	CG1698	4.48241e-12	-0.286432	0.313881	0.0391783	Age
FBgn0265719	lncRNA:CR44526	4.52183e-12	0.608637	0.196446	0.107885	Age
FBgn0013772	Cyp6a8	4.56968e-12	-0.294866	3.03668e-07	-0.248762	Both
FBgn0039651	Cyt-c1L	4.65217e-12	0.462201	0.0876408	-0.107918	Age
FBgn0015609	CadN	4.6541e-12	-0.21312	0.101254	0.0475385	Age
FBgn0034486	CG13869	4.77068e-12	-0.728647	0.000780408	0.338582	Age
FBgn0034858	eIF2Bδ	5.11097e-12	0.208751	0.187902	-0.0374628	Age
FBgn0036538	CG15715	5.11117e-12	-0.178992	0.494117	0.0166624	Age
FBgn0030813	CG4949	5.1361e-12	0.189394	0.925062	0.00242441	Age
FBgn0030871	CG8142	5.29348e-12	0.221567	0.204827	-0.0383279	Age
FBgn0265663	lncRNA:CR44470	5.34725e-12	-0.54275	0.0556428	0.14232	Age
FBgn0266452	Ctps	5.47587e-12	-0.0976563	0.0110128	0.0340371	Age
FBgn0267124	lncRNA:CR45564	5.58399e-12	0.675578	0.722672	-0.0324959	Age
FBgn0039858	CycG	5.66622e-12	-0.167323	0.0944587	-0.0382605	Age
FBgn0259170	α-Man-Ia	5.67508e-12	-0.20955	0.349495	0.0267579	Age
FBgn0033061	SmydA-5	5.80895e-12	0.191553	0.0560819	-0.0501027	Age
FBgn0038929	CG13408	5.83027e-12	-0.203628	0.0985915	0.0460157	Age
FBgn0032483	CG15482	5.88259e-12	0.698632	0.908083	0.011217	Age
FBgn0263492	asRNA:CR43481	6.01479e-12	0.443064	0.0903451	0.103123	Age
FBgn0015904	ara	6.02928e-12	-0.199489	0.348247	0.0255792	Age
FBgn0053554	Nipped-A	6.05726e-12	0.232728	0.0757342	0.0566033	Age
FBgn0035762	Rint1	6.0833e-12	0.128176	0.175044	-0.0237889	Age
FBgn0040859	lncRNA:CR32658	6.1238e-12	-0.299346	0.662083	-0.0178841	Age
FBgn0036839	SmydA-2	6.13311e-12	-0.217426	0.102129	0.0486758	Age
FBgn0033449	CG1663	6.15722e-12	0.147288	0.54903	0.0120665	Age
FBgn0036353	CG10171	6.34149e-12	-0.174109	0.656632	-0.0105863	Age
FBgn0035839	CG7550	6.44718e-12	-0.160853	0.00953004	-0.0573856	Age
FBgn0016038	Vsp37A	6.5226e-12	-0.0946084	0.0922	0.0218562	Age
FBgn0046225	CG17230	6.66286e-12	-0.132258	0.496811	-0.0123088	Age
FBgn0039559	NSD	6.69032e-12	0.200429	0.22133	0.0335999	Age
FBgn0032846	Pyroxd1	6.90635e-12	-0.114293	0.881528	0.00233397	Age
FBgn0030361	CG1492	6.91145e-12	-0.198142	0.357969	0.0249703	Age
FBgn0034345	CG5174	7.14568e-12	0.117924	0.80477	0.00399701	Age
FBgn0013954	Fkbp12	7.35262e-12	-0.246052	0.0337129	-0.0719438	Age
FBgn0051122	CG31122	7.39351e-12	0.110777	0.0224934	-0.0348481	Age
FBgn0000150	awd	7.45878e-12	-0.354138	0.0206476	-0.112912	Age
FBgn0001259	in	7.50526e-12	-0.334908	0.10803	0.0740383	Age
FBgn0085736	CG40472	7.56391e-12	-0.353976	0.0519559	-0.0946727	Age
FBgn0033187	PIG-G	7.606e-12	0.137596	0.0775583	0.0334381	Age
FBgn0011710	Septin1	7.63871e-12	0.0864033	0.470225	0.00857252	Age
FBgn0002868	MtnA	7.65139e-12	0.288419	0.861254	0.00691824	Age
FBgn0030314	CG11696	7.70457e-12	0.178272	0.332745	-0.0237345	Age
FBgn0259211	grh	7.71001e-12	0.250908	0.540816	-0.0210746	Age
FBgn0262148	lncRNA:CR42874	7.71628e-12	-0.368689	0.724814	0.0178512	Age
FBgn0039454	CG14247	7.79096e-12	-0.534941	0.381655	0.064624	Age
FBgn0028509	CenG1A	7.91236e-12	0.203923	0.986438	0.00047623	Age
FBgn0052179	Krn	7.94682e-12	-0.109526	0.377586	-0.0132926	Age
FBgn0050008	CG30008	7.98726e-12	-0.37505	0.381738	0.045167	Age
FBgn0030883	CG7772	8.11827e-12	-0.195435	0.477073	-0.0191135	Age
FBgn0037332	Hcs	8.1592e-12	-0.202756	0.00182995	0.0876344	Age
FBgn0023180	Orc6	8.27869e-12	0.280389	0.5698	0.0219468	Age
FBgn0259683	Ir40a	8.29588e-12	0.493559	0.124796	0.104668	Age
FBgn0026056	Rlip	8.41076e-12	-0.188689	0.0394197	0.0536789	Age
FBgn0011771	Hem	8.5094e-12	0.137104	0.145384	0.0275311	Age
FBgn0037473	CG10068	8.60489e-12	0.165423	0.787621	-0.00613614	Age
FBgn0260642	Antp	8.62518e-12	0.273235	0.89358	0.00503413	Age
FBgn0265048	cv-d	8.63306e-12	-0.212043	0.222618	-0.0356478	Age
FBgn0031592	Art2	8.75026e-12	-0.456687	0.250682	0.0723732	Age
FBgn0259818	CG42399	8.76373e-12	0.25109	0.0580914	0.0657265	Age
FBgn0037817	Cyp12e1	8.83082e-12	0.123848	0.0346859	0.0361801	Age
FBgn0069923	CG41128	8.8575e-12	-0.523751	0.390637	-0.0618496	Age
FBgn0036024	CG18180	8.96218e-12	-2.22269	0.274675	0.334763	Age
FBgn0030995	CG7914	8.97281e-12	0.223253	0.324058	-0.0303788	Age
FBgn0029503	mora	9.0088e-12	0.109069	0.799949	-0.00381005	Age
FBgn0039637	Ctl2	9.05564e-12	0.151225	0.44351	-0.0159819	Age
FBgn0039228	CG6980	9.22243e-12	0.521236	0.232629	0.086338	Age
FBgn0028695	Rpn1	9.27248e-12	0.207747	0.748115	-0.00919995	Age
FBgn0261985	Ptpmeg	9.43314e-12	0.111643	0.566859	0.00882471	Age
FBgn0264915	asRNA:CR44106	9.44248e-12	-1.02315	0.63328	-0.0673172	Age
FBgn0038548	CG17806	9.4543e-12	0.208125	0.00407775	0.0830732	Age
FBgn0033162	Glo1	9.52177e-12	-0.215811	0.0533508	-0.0577212	Age
FBgn0085229	Tom6	9.58626e-12	-0.334655	0.283838	-0.0495168	Age
FBgn0038001	CG17404	9.61753e-12	-1.09114	0.306403	-0.156786	Age
FBgn0053062	CG33062	1.00401e-11	0.413275	0.803474	0.0143212	Age
FBgn0066114	GlcAT-I	1.00925e-11	-0.193664	0.181973	-0.0357708	Age
FBgn0036520	CG13449	1.01889e-11	-0.281212	0.116281	0.0611881	Age
FBgn0259704	Nsun5	1.02136e-11	-0.103173	0.197681	-0.0183996	Age
FBgn0032629	beat-IIIc	1.03508e-11	-0.287012	0.308733	0.0404099	Age
FBgn0051373	CG31373	1.05465e-11	0.66092	0.0209637	0.214011	Age
FBgn0036881	Cpr76Bd	1.05565e-11	0.363602	0.300014	0.0522564	Age
FBgn0039251	Trf4-2	1.05717e-11	0.385174	0.0736553	0.0957231	Age
FBgn0052040	CG32040	1.06193e-11	0.219299	0.872686	-0.00486255	Age
FBgn0267587	asRNA:CR45925	1.06214e-11	0.482516	0.18988	-0.0879911	Age
FBgn0027575	GABA-B-R2	1.06624e-11	-0.245111	0.165059	0.0471431	Age
FBgn0038467	Adsl	1.06822e-11	-0.137357	0.00246378	-0.0580134	Age
FBgn0005659	Ets98B	1.07974e-11	0.14834	0.990291	-0.000249853	Age
FBgn0261535	l(2)34Fd	1.0805e-11	0.141122	0.898091	-0.00250155	Age
FBgn0033741	CG8545	1.11167e-11	-0.149961	0.844212	0.00408112	Age
FBgn0086608	CG34112	1.11203e-11	0.40911	0.440899	-0.0437586	Age
FBgn0036133	emei	1.15028e-11	-0.0920259	0.966907	0.000529198	Age
FBgn0002939	ninaD	1.15848e-11	-0.496976	0.0759898	-0.122401	Age
FBgn0001624	dlg1	1.20441e-11	0.14289	0.033561	0.0423016	Age
FBgn0040234	c12.2	1.2072e-11	0.244638	0.233516	-0.0404757	Age
FBgn0052220	Csas	1.21049e-11	-0.248156	0.177399	-0.0465017	Age
FBgn0032888	CheB38c	1.23198e-11	-1.26501	0.71085	0.0674239	Age
FBgn0029907	Atx-1	1.24483e-11	0.565375	0.822993	-0.0178397	Age
FBgn0011659	Mlh1	1.26412e-11	0.207814	0.641891	-0.0134285	Age
FBgn0035488	CG11593	1.26457e-11	0.0839749	0.789184	0.00311915	Age
FBgn0028675	Sur	1.26782e-11	0.235956	0.00319708	0.0973707	Age
FBgn0033791	Drl-2	1.29068e-11	0.197605	0.177938	0.0370447	Age
FBgn0051659	CG31659	1.30959e-11	0.607392	0.342038	0.0810588	Age
FBgn0259162	RunxB	1.31987e-11	-0.262859	0.688317	0.014656	Age
FBgn0266451	fau	1.33374e-11	0.283506	0.267434	-0.0437448	Age
FBgn0052549	Nt5b	1.34186e-11	-0.113329	0.0192595	-0.0370722	Age
FBgn0029082	hbs	1.3478e-11	-0.206795	0.0561047	0.0551167	Age
FBgn0013997	Nrx-IV	1.3478e-11	0.157821	0.299526	0.0227957	Age
FBgn0033834	CG4744	1.3683e-11	0.522076	0.849934	0.0137853	Age
FBgn0014000	Hf	1.38923e-11	-0.286722	0.00719001	-0.145707	Both
FBgn0265496	lncRNA:CR44365	1.3912e-11	-0.521781	0.743903	-0.0237956	Age
FBgn0032601	yellow-b	1.42223e-11	0.181621	0.00104199	0.108272	Both
FBgn0036341	Syx13	1.43197e-11	0.133862	0.00392485	-0.072114	Both
FBgn0015040	Cyp9c1	1.50107e-11	-0.164381	0.0202934	0.0534495	Age
FBgn0030056	CAH3	1.50141e-11	0.0861923	0.983168	0.00025362	Age
FBgn0035020	CG13585	1.54719e-11	-0.202084	0.00169618	-0.0892696	Age
FBgn0030992	CG33253	1.5685e-11	0.454934	0.13246	-0.0960953	Age
FBgn0039215	CG6695	1.571e-11	0.236792	0.702144	0.0126381	Age
FBgn0033427	Smyd4-1	1.60121e-11	0.13451	0.518645	0.0121292	Age
FBgn0036818	CG14074	1.62794e-11	0.18441	0.0958081	0.0430173	Age
FBgn0031813	Acox3	1.6291e-11	-0.132931	0.224155	-0.0226039	Age
FBgn0037655	Kcmf1	1.6291e-11	0.090663	0.114985	-0.0200098	Age
FBgn0087011	CG41520	1.63405e-11	-0.232124	0.545539	-0.0196046	Age
FBgn0261090	Sytβ	1.68985e-11	0.236472	0.482089	0.0232448	Age
FBgn0030389	CG15927	1.69485e-11	-0.782304	0.179223	0.148236	Age
FBgn0004956	upd1	1.70534e-11	0.574332	0.0467865	0.161445	Age
FBgn0032733	CG15170	1.70743e-11	-0.619028	0.21809	0.107043	Age
FBgn0037636	aqz	1.71979e-11	0.208185	0.294681	-0.0305384	Age
FBgn0039323	CG10559	1.72707e-11	-0.347091	0.659562	-0.0213909	Age
FBgn0029736	CG4041	1.74666e-11	0.137569	0.0122353	-0.0484958	Age
FBgn0038286	CG6966	1.75185e-11	-0.108112	0.879737	0.00228933	Age
FBgn0000229	bsk	1.75512e-11	-0.138956	0.0176308	0.046382	Age
FBgn0027549	Nulp1	1.80333e-11	-0.113176	0.14979	0.0228694	Age
FBgn0032856	CG16798	1.80957e-11	0.300745	0.0127428	0.105465	Age
FBgn0003218	rdgB	1.81409e-11	-0.238242	0.126361	0.0510918	Age
FBgn0032671	JMJD4	1.83589e-11	0.123192	0.427741	0.0136958	Age
FBgn0026398	Or22a	1.91906e-11	-0.76365	0.533336	0.067091	Age
FBgn0039396	CCAP-R	1.92221e-11	-0.240628	0.415533	0.0274915	Age
FBgn0052006	CG32006	1.93832e-11	-0.325894	0.319092	0.045568	Age
FBgn0031109	Obp19a	1.95198e-11	-0.702725	0.0976026	-0.163039	Age
FBgn0036282	Smyd4-2	1.96821e-11	0.240058	0.767019	-0.00998439	Age
FBgn0040396	CG3939	1.99732e-11	-0.162989	0.706593	-0.00861328	Age
FBgn0032479	CG16974	2.0156e-11	-0.16564	0.375167	0.020636	Age
FBgn0038173	Adgf-C	2.02425e-11	-0.185333	0.00108489	0.111026	Both
FBgn0037341	CG12746	2.02524e-11	0.102812	0.367977	-0.0130067	Age
FBgn0027574	CG5815	2.03489e-11	0.111157	0.157121	0.0221256	Age
FBgn0031183	CG14621	2.14766e-11	0.102417	0.141494	-0.0212138	Age
FBgn0033932	Dh44-R1	2.21814e-11	0.195521	0.177557	0.0371475	Age
FBgn0033460	Sec24AB	2.25794e-11	0.0874069	0.060025	0.0232131	Age
FBgn0032248	Bug22	2.27519e-11	-0.146109	0.816547	-0.00477252	Age
FBgn0010590	Prosβ1	2.29903e-11	0.205112	0.131503	-0.0436426	Age
FBgn0001257	ImpL2	2.3232e-11	0.30037	0.0329646	-0.0905309	Age
FBgn0035106	rno	2.32331e-11	0.206403	0.0608757	0.0546529	Age
FBgn0032036	CG13384	2.35321e-11	-0.105676	0.516302	0.00966869	Age
FBgn0030642	CG15642	2.35321e-11	-0.276696	0.546172	-0.0235368	Age
FBgn0035868	CG7194	2.3594e-11	0.824805	0.677876	0.0481814	Age
FBgn0083970	CG34134	2.39338e-11	-0.290259	0.655865	0.0182246	Age
FBgn0011740	α-Man-IIa	2.40379e-11	0.117871	0.00491593	0.0470633	Age
FBgn0032095	Toll-4	2.42005e-11	-0.789688	0.343787	0.106642	Age
FBgn0264002	MsR2	2.43484e-11	-0.18547	0.246682	0.0303328	Age
FBgn0039554	CG5003	2.47804e-11	0.126802	0.494078	0.0122382	Age
FBgn0000557	eEF1α2	2.47844e-11	-0.0981094	0.0480024	0.0274645	Age
FBgn0038128	Ravus	2.49906e-11	0.128076	0.187171	-0.0238749	Age
FBgn0263235	Phae2	2.49936e-11	-1.67881	0.0484225	0.483875	Age
FBgn0052484	Sk2	2.56742e-11	-0.189515	0.0170163	-0.0641681	Age
FBgn0036153	CG7573	2.58376e-11	-0.420385	0.632427	0.0284473	Age
FBgn0036360	CG10713	2.69894e-11	-0.17503	0.43862	-0.0191714	Age
FBgn0086129	snama	2.73539e-11	0.165058	0.00809448	0.0621834	Age
FBgn0063368	Gpb5	2.7424e-11	0.257742	0.201095	-0.0466468	Age
FBgn0038735	MICU3	2.77943e-11	-0.116924	0.698738	0.00640224	Age
FBgn0036410	CG8100	2.81862e-11	0.5398	0.516586	-0.0499265	Age
FBgn0031811	CG13982	2.82088e-11	-0.372644	0.523957	-0.0336007	Age
FBgn0267544	lncRNA:CR45884	2.83337e-11	0.744074	0.508259	0.0711514	Age
FBgn0050053	CG30053	2.83564e-11	0.273367	0.855401	0.00705903	Age
FBgn0034511	GNBP-like3	2.83731e-11	0.871857	0.886941	-0.0174338	Age
FBgn0028527	CG18507	2.84302e-11	0.122617	0.286807	-0.0185038	Age
FBgn0010453	Wnt4	2.91297e-11	-0.157352	0.425969	-0.0177495	Age
FBgn0265580	lncRNA:CR44407	2.95215e-11	0.6501	0.0484146	-0.1845	Age
FBgn0031393	CG15382	2.99817e-11	-0.31508	0.550089	-0.0266907	Age
FBgn0045823	vsg	3.00446e-11	0.124997	0.0234981	-0.0403087	Age
FBgn0014026	RpL7A	3.00649e-11	-0.19332	0.0318391	-0.0590337	Age
FBgn0067317	Cby	3.02242e-11	-0.442084	0.855761	0.0113316	Age
FBgn0265003	koi	3.05577e-11	0.0783408	0.00365463	0.032526	Age
FBgn0039784	CG9698	3.05902e-11	-0.661978	0.707219	-0.035357	Age
FBgn0038341	AdamTS-A	3.05902e-11	-0.131775	0.513887	0.0122007	Age
FBgn0031020	Naa15-16	3.11175e-11	0.140364	0.197936	-0.0256683	Age
FBgn0029854	CG3566	3.18987e-11	-0.193551	0.0280586	-0.0605801	Age
FBgn0033209	CG12107	3.21363e-11	-0.154132	0.864185	0.00374199	Age
FBgn0034138	RpS15	3.23393e-11	-0.207456	0.0100486	-0.0762385	Age
FBgn0265174	PIG-V	3.31423e-11	0.0980636	0.134361	-0.020897	Age
FBgn0003748	Treh	3.32245e-11	-0.145751	0.00793316	0.055309	Age
FBgn0033812	Pex13	3.33356e-11	-0.148	0.394981	-0.0178956	Age
FBgn0036380	CG8757	3.37191e-11	-0.556466	2.42885e-14	-0.700352	Both
FBgn0005586	Rab3	3.37463e-11	-0.189581	0.32448	0.0265624	Age
FBgn0026403	Ndg	3.38721e-11	-0.271636	0.69375	-0.015197	Age
FBgn0042650	disco-r	3.40159e-11	0.138278	0.00968512	-0.0696138	Both
FBgn0017590	klg	3.45096e-11	-0.160569	0.513211	0.0149318	Age
FBgn0037238	CG1090	3.47673e-11	-0.375807	0.00512284	0.150484	Age
FBgn0032229	ClpP	3.48917e-11	-0.116147	0.366027	0.014943	Age
FBgn0050360	Mal-A6	3.49278e-11	-1.61315	0.323948	0.223044	Age
FBgn0015336	CG15865	3.51661e-11	-0.746584	0.253588	0.121861	Age
FBgn0039406	RpL34a	3.55818e-11	-0.207048	0.013741	-0.072963	Age
FBgn0038934	Gld2	3.6154e-11	0.533814	0.478342	0.0541709	Age
FBgn0037718	P58IPK	3.64517e-11	0.120994	0.00723251	-0.0465639	Age
FBgn0025838	CG2652	3.70312e-11	-0.639638	0.263	0.102954	Age
FBgn0031554	CG15418	3.76433e-11	-0.924348	0.48389	-0.0926236	Age
FBgn0034356	Pepck2	3.76998e-11	-0.2751	0.0141667	0.0966365	Age
FBgn0039941	CG17167	3.78291e-11	0.185468	0.185187	0.0350677	Age
FBgn0039266	CG11791	3.79967e-11	0.12126	0.513875	-0.0112857	Age
FBgn0030268	Klp10A	3.80299e-11	0.132994	0.550073	0.0113311	Age
FBgn0262538	CG43092	3.81217e-11	0.258351	0.0107618	-0.0944073	Age
FBgn0010240	Lcch3	3.87065e-11	-0.158354	0.290367	0.023893	Age
FBgn0028542	NimB4	3.94298e-11	-0.429853	0.551196	-0.0365284	Age
FBgn0037730	CG9444	3.98289e-11	0.172477	7.75403e-14	-0.214406	Both
FBgn0083969	CG34133	3.99598e-11	0.116502	0.00876953	0.0594271	Both
FBgn0036078	Or67c	4.03001e-11	-0.635309	0.713211	0.033516	Age
FBgn0037956	CG6959	4.0559e-11	0.0895927	0.865186	-0.00217135	Age
FBgn0033401	Cog6	4.13263e-11	0.148695	0.534305	-0.0131995	Age
FBgn0266899	lncRNA:CR45359	4.13451e-11	0.690208	0.165741	0.139066	Age
FBgn0034328	BomBc1	4.15194e-11	0.743503	0.313718	0.106585	Age
FBgn0039780	PH4αNE1	4.19703e-11	0.485138	0.00622263	0.258028	Both
FBgn0035988	CG3982	4.21759e-11	0.379377	0.487721	0.0376916	Age
FBgn0030589	CG9519	4.30947e-11	0.297569	0.0141412	0.104861	Age
FBgn0032150	CG13123	4.31424e-11	0.156932	0.900416	0.00280715	Age
FBgn0039381	SppL	4.33074e-11	-0.130352	0.630438	-0.00896738	Age
FBgn0028408	Drep2	4.33404e-11	-0.185892	0.0508877	0.0520538	Age
FBgn0033475	CG12129	4.39083e-11	0.123526	0.0386712	0.0366647	Age
FBgn0035691	CG7386	4.47138e-11	0.142069	0.0365728	0.0426576	Age
FBgn0264694	mgr	4.50508e-11	0.134823	0.241633	-0.022617	Age
FBgn0035724	CG10064	4.59012e-11	0.543488	0.783252	-0.0212741	Age
FBgn0037074	Tbc1d8-9	4.66257e-11	0.0955881	0.339675	-0.0130821	Age
FBgn0032453	CG6180	4.67404e-11	-0.137401	0.694089	-0.00774078	Age
FBgn0015283	Rpn10	4.67831e-11	0.110259	0.049611	-0.0311107	Age
FBgn0260027	CG42495	4.71162e-11	-0.308454	0.866778	0.00741105	Age
FBgn0040383	CG5254	4.97883e-11	-0.204251	0.395764	-0.0248902	Age
FBgn0033303	Cyp6a15Ψ	5.01047e-11	0.216454	0.529899	-0.0195157	Age
FBgn0040931	NdufA3	5.08742e-11	-0.405152	0.0740476	-0.104036	Age
FBgn0020909	Rtc1	5.09771e-11	-0.118086	0.759799	-0.00518249	Age
FBgn0035390	scramb2	5.10352e-11	0.0928959	0.282278	-0.0143512	Age
FBgn0034821	CG9876	5.1225e-11	-0.276829	0.248485	0.0459108	Age
FBgn0036584	CG13054	5.18608e-11	0.35698	0.037589	0.107055	Age
FBgn0038511	cysu	5.22902e-11	-0.658184	0.00108115	-0.405098	Both
FBgn0035401	Alg2	5.30199e-11	-0.149611	0.182471	-0.0286974	Age
FBgn0053543	CG33543	5.32619e-11	-0.20393	0.65232	0.0131998	Age
FBgn0260990	yata	5.42121e-11	0.0829811	0.00556404	0.0332944	Age
FBgn0003950	unc	5.49633e-11	0.674293	0.921496	0.00982539	Age
FBgn0039665	CG2310	5.57894e-11	0.282557	0.127536	-0.0620518	Age
FBgn0001234	lncRNA:Hsrω	5.92853e-11	0.14224	0.00183103	0.0643957	Age
FBgn0003687	Tbp	6.03822e-11	0.118458	0.791967	-0.0045028	Age
FBgn0036367	CG10116	6.04432e-11	-1.35504	0.530236	0.125683	Age
FBgn0032401	Plzf	6.05258e-11	0.120655	0.332192	0.0168762	Age
FBgn0037544	CG11035	6.09933e-11	-0.121923	0.440484	0.0135636	Age
FBgn0036488	CG6878	6.15902e-11	-0.226675	0.138845	-0.0484518	Age
FBgn0010602	lwr	6.29456e-11	-0.174631	0.0159388	-0.061022	Age
FBgn0036205	CG14131	6.29998e-11	-0.248347	0.592505	-0.0191767	Age
FBgn0036240	CG6928	6.343e-11	0.15432	0.76315	0.00671014	Age
FBgn0022893	Df31	6.3523e-11	-0.204972	0.31269	-0.0298773	Age
FBgn0039205	CG13623	6.37867e-11	0.197051	0.639725	-0.0133099	Age
FBgn0034707	MED16	6.41496e-11	0.174079	0.591116	0.0134991	Age
FBgn0033234	MFS12	6.41759e-11	-0.58795	0.130123	0.129063	Age
FBgn0265301	lncRNA:CR44274	6.62705e-11	0.616705	0.0533718	-0.174519	Age
FBgn0266183	lncRNA:CR44889	6.68072e-11	0.563737	0.625368	-0.0398686	Age
FBgn0024997	CG2681	6.86645e-11	0.248878	0.711277	0.0133123	Age
FBgn0031740	CG7239	6.87283e-11	0.183514	0.0135113	-0.0658741	Age
FBgn0037250	CG1074	6.90292e-11	0.170182	0.0386018	0.0510799	Age
FBgn0262904	asRNA:CR43259	6.99609e-11	-0.227852	0.917464	-0.00341524	Age
FBgn0030457	CG12096	7.00921e-11	0.0696074	0.808262	-0.00244337	Age
FBgn0264922	Sumo	7.03655e-11	0.14737	0.136224	-0.0318216	Age
FBgn0052446	Atox1	7.03735e-11	-0.191992	0.339322	-0.0265514	Age
FBgn0015614	CanB2	7.07921e-11	-0.183349	0.75873	-0.00814629	Age
FBgn0263216	CG43386	7.07921e-11	-0.354211	0.885047	0.00738818	Age
FBgn0053281	CG33281	7.18052e-11	-0.614169	0.0270608	0.198117	Age
FBgn0261547	Exn	7.30573e-11	-0.182672	0.00802557	0.0705359	Age
FBgn0038046	CG5641	7.38937e-11	-0.171538	0.796438	-0.00640776	Age
FBgn0037252	CG14650	7.42321e-11	-0.0889435	0.550059	0.00770231	Age
FBgn0261277	rtv	7.44236e-11	0.291005	0.0475997	-0.0837803	Age
FBgn0033264	Nup50	7.51761e-11	0.121436	0.234472	-0.0209442	Age
FBgn0029896	CG3168	7.56398e-11	0.204271	0.0776686	0.0523553	Age
FBgn0042177	Arts	7.70025e-11	-0.151193	0.493416	0.0150163	Age
FBgn0032704	Jwa	7.76148e-11	0.106557	0.404581	-0.0128855	Age
FBgn0264791	asRNA:CR44021	7.80364e-11	-0.334157	0.239624	-0.0570916	Age
FBgn0033502	CG12910	7.94171e-11	-0.172348	0.039682	0.0516208	Age
FBgn0034447	CG7744	7.97884e-11	0.201486	0.117025	0.045918	Age
FBgn0266349	asRNA:CR44998	7.98869e-11	-0.19606	0.291699	-0.030024	Age
FBgn0264911	CG44102	8.01157e-11	0.695202	0.0197688	-0.23921	Age
FBgn0035861	CG7213	8.10004e-11	-0.512465	0.391948	-0.0637662	Age
FBgn0039254	Nmnat	8.13666e-11	0.108497	0.788182	-0.00423195	Age
FBgn0031883	Caper	8.21413e-11	-0.143664	0.0337083	-0.0444705	Age
FBgn0038360	CG9590	8.28536e-11	-0.0912736	0.00891301	-0.03488	Age
FBgn0038717	CG17751	8.29383e-11	-0.452414	0.634662	-0.0312691	Age
FBgn0021856	l(2)k14505	8.50268e-11	-0.0993732	0.646381	-0.00662714	Age
FBgn0266276	asRNA:CR44961	8.63647e-11	0.384267	0.984078	-0.00108291	Age
FBgn0034735	CG4610	8.75508e-11	0.120023	0.720274	-0.00625096	Age
FBgn0083952	CG34116	8.95536e-11	0.192366	0.719317	0.0100606	Age
FBgn0000078	Amy-d	9.14878e-11	-0.948678	0.932415	-0.0116281	Age
FBgn0266258	lncRNA:CR44953	9.28698e-11	0.72148	0.029621	0.233275	Age
FBgn0027586	Jhbp14	9.3453e-11	-0.170129	0.634043	0.0117973	Age
FBgn0036342	CG11279	9.49758e-11	-0.197596	0.135896	-0.043015	Age
FBgn0266262	lncRNA:CR44957	9.85773e-11	0.355105	0.697349	-0.0201832	Age
FBgn0043458	CG12084	1.01745e-10	0.140049	0.335252	0.0197126	Age
FBgn0010762	simj	1.05023e-10	0.127598	0.170048	0.0256154	Age
FBgn0038144	CG8870	1.05602e-10	0.290553	0.00286875	0.127674	Age
FBgn0262736	Vha16-1	1.06561e-10	-0.117786	0.597871	-0.00908082	Age
FBgn0031752	CG9044	1.08393e-10	-0.113626	0.164655	0.0231218	Age
FBgn0039970	CG17508	1.08521e-10	-0.175893	0.0262446	-0.0573929	Age
FBgn0034565	CG15650	1.09123e-10	-0.620266	0.989656	-0.000837536	Age
FBgn0038826	Syp	1.0939e-10	-0.222113	0.859898	0.00573068	Age
FBgn0021750	SerRS-m	1.10225e-10	-0.110938	0.373901	0.0144376	Age
FBgn0034282	Mapmodulin	1.1231e-10	-0.130795	0.454251	0.0143283	Age
FBgn0035805	CG7506	1.13623e-10	0.141599	0.282174	0.0223104	Age
FBgn0265487	mbl	1.15819e-10	-0.199111	0.0767269	0.0517363	Age
FBgn0037606	CG8032	1.17396e-10	-0.0904167	0.19108	0.0173425	Age
FBgn0031321	Tgt	1.18627e-10	0.156841	0.290066	-0.0243362	Age
FBgn0034796	CG3700	1.18712e-10	-0.160837	0.000496573	-0.0829483	Age
FBgn0052683	CG32683	1.18941e-10	0.230461	0.795346	0.00875617	Age
FBgn0051361	dpr17	1.19643e-10	0.2029	0.151144	0.0427527	Age
FBgn0036994	CG5199	1.19994e-10	0.1215	0.355338	-0.0164722	Age
FBgn0000448	Hr3	1.21552e-10	-0.218984	0.947924	0.0020963	Age
FBgn0038099	CG7091	1.21772e-10	0.638643	0.0967125	0.157008	Age
FBgn0026313	X11L	1.2413e-10	0.105936	0.36764	0.0140097	Age
FBgn0028396	TotA	1.26176e-10	0.736887	0.164157	0.15	Age
FBgn0261836	Msp300	1.29335e-10	0.251191	0.0830838	0.0640616	Age
FBgn0028984	Spn88Ea	1.3156e-10	-0.149118	0.820858	-0.0049601	Age
FBgn0004859	ci	1.32325e-10	0.152357	0.428809	0.0177193	Age
FBgn0027085	LeuRS-m	1.32471e-10	0.149816	0.0179726	0.0523381	Age
FBgn0259231	CCKLR-17D1	1.32608e-10	0.200238	0.782948	0.00810353	Age
FBgn0038578	MED17	1.3454e-10	0.0969615	0.355289	-0.0131844	Age
FBgn0020762	Atet	1.35766e-10	0.0883509	0.0594753	0.0245577	Age
FBgn0037974	CG12224	1.36452e-10	0.540295	0.000838476	0.267724	Age
FBgn0037937	Fer3	1.37008e-10	-0.480928	0.942424	-0.00520031	Age
FBgn0025571	SF1	1.37631e-10	0.153027	0.841436	0.00450205	Age
FBgn0038917	CG6678	1.3764e-10	-0.182885	0.159165	0.0379305	Age
FBgn0069354	Porin2	1.37717e-10	0.557329	0.717618	0.0295722	Age
FBgn0031292	CG15824	1.38674e-10	0.575701	0.0372136	0.178056	Age
FBgn0031021	ND-18	1.39376e-10	-0.325079	0.0222527	-0.109749	Age
FBgn0032251	Nse4	1.3994e-10	0.160509	0.491451	0.016255	Age
FBgn0029588	CR14798	1.42408e-10	0.234122	0.150786	-0.0496159	Age
FBgn0031908	CG5177	1.43347e-10	0.169157	0.447003	0.0189439	Age
FBgn0039504	CG14260	1.43422e-10	0.63909	0.53563	0.0592868	Age
FBgn0051874	Fum4	1.44484e-10	0.675341	0.086934	0.173726	Age
FBgn0037249	eIF3a	1.44748e-10	-0.198894	0.483459	-0.0205277	Age
FBgn0025702	Srpk79D	1.47915e-10	-0.100714	0.188505	0.0195436	Age
FBgn0036889	CG14100	1.50006e-10	-0.0978222	0.00459425	0.0549772	Both
FBgn0259722	CG42376	1.50178e-10	-0.204268	0.686915	-0.0121335	Age
FBgn0017578	Max	1.52422e-10	-0.136578	0.301512	-0.0208254	Age
FBgn0031973	Spn28Dc	1.52863e-10	0.225982	0.20914	-0.0418969	Age
FBgn0051176	CG31176	1.53815e-10	-0.190225	0.373843	-0.0249627	Age
FBgn0028539	Eato	1.54133e-10	0.187831	0.0771623	0.049088	Age
FBgn0032646	mEFTs	1.55611e-10	-0.12437	0.118262	-0.0287227	Age
FBgn0052218	lncRNA:CR32218	1.57384e-10	0.43334	0.203351	0.081471	Age
FBgn0036980	RhoBTB	1.58839e-10	0.0804124	0.0225524	0.0271986	Age
FBgn0024330	MED6	1.60688e-10	-0.0924197	0.0696987	0.0248241	Age
FBgn0036210	CG14130	1.6099e-10	0.146313	0.661062	0.00947354	Age
FBgn0259745	wech	1.6111e-10	-0.163974	0.200735	0.0310191	Age
FBgn0037050	ICA69	1.61629e-10	-0.12191	0.871864	0.0029037	Age
FBgn0014427	CG11899	1.6387e-10	0.188032	0.00187362	-0.0870973	Age
FBgn0039219	CG13630	1.64733e-10	-0.11998	0.0781255	-0.0313127	Age
FBgn0037741	Tti1	1.68239e-10	0.16497	0.0500327	0.0479467	Age
FBgn0053294	CR33294	1.72647e-10	0.181719	0.0733971	0.0482611	Age
FBgn0035334	CG8993	1.73102e-10	-0.201791	0.0459318	-0.059777	Age
FBgn0035087	CG2765	1.73178e-10	-0.114406	0.0134253	-0.0420664	Age
FBgn0040496	CG17104	1.73709e-10	-0.477446	0.666255	0.030544	Age
FBgn0034440	CG10073	1.74223e-10	0.577488	0.0225419	0.197017	Age
FBgn0001197	His2Av	1.74468e-10	0.184393	0.129584	-0.041429	Age
FBgn0030678	CG11679	1.74692e-10	0.132062	0.24815	-0.0225926	Age
FBgn0263131	CG43373	1.74692e-10	0.526681	0.0201607	0.181555	Age
FBgn0037064	CG9389	1.78258e-10	0.454008	0.049951	0.132565	Age
FBgn0259677	CG42346	1.79003e-10	-0.201748	0.15279	0.0427724	Age
FBgn0261609	eIF2α	1.80781e-10	-0.146938	0.01453	-0.0534565	Age
FBgn0031874	CG13775	1.82598e-10	0.153973	0.907531	0.00264985	Age
FBgn0266808	asRNA:CR45270	1.83343e-10	0.292063	0.724121	0.0152991	Age
FBgn0014863	Mlp84B	1.83832e-10	0.239791	0.845268	0.00693046	Age
FBgn0261999	Ca-Ma2d	1.85345e-10	0.187084	0.0229957	0.0633055	Age
FBgn0037021	Pcif1	1.88906e-10	0.125996	0.422115	0.0150035	Age
FBgn0011837	Tis11	1.90318e-10	0.265188	0.021484	-0.0907976	Age
FBgn0028707	Mt2	1.90476e-10	0.161872	0.616353	0.0120317	Age
FBgn0266162	lncRNA:CR44868	1.90816e-10	0.498243	0.20131	0.0950095	Age
FBgn0031875	CG3430	1.92989e-10	0.176501	0.139083	0.0388078	Age
FBgn0051809	CG31809	1.98832e-10	0.343422	0.000426002	0.231006	Both
FBgn0041150	hoe1	2.0141e-10	-0.155468	0.012697	0.0578463	Age
FBgn0025454	Cyp6g1	2.01716e-10	-0.246905	0.403402	-0.030642	Age
FBgn0036643	Syx8	2.03494e-10	0.128144	0.00593132	-0.0527242	Age
FBgn0032956	Cul2	2.0367e-10	0.104723	0.266127	0.0173178	Age
FBgn0004875	enc	2.04657e-10	-0.133494	0.0477677	0.0393904	Age
FBgn0264339	CG43795	2.05163e-10	-0.189814	0.955633	0.0015688	Age
FBgn0025373	Fpps	2.05994e-10	0.126499	0.204695	-0.0238724	Age
FBgn0015282	Rpt2	2.10487e-10	0.128449	0.0611794	-0.0358616	Age
FBgn0032702	CG10376	2.10839e-10	0.128653	0.806652	-0.00468158	Age
FBgn0266963	lncRNA:CR45414	2.11947e-10	-0.417146	0.223239	-0.0757991	Age
FBgn0263096	CR43364	2.12385e-10	0.607763	0.746257	-0.0294631	Age
FBgn0038683	CG11779	2.12814e-10	-0.147597	0.532276	0.013712	Age
FBgn0037001	ND-39	2.16641e-10	-0.232116	0.161844	-0.0483745	Age
FBgn0003975	vg	2.17793e-10	0.303429	0.407043	0.037464	Age
FBgn0051313	CG31313	2.19565e-10	0.208351	0.394507	-0.0264125	Age
FBgn0034471	Obp56e	2.21474e-10	0.271241	0.00664079	0.110259	Age
FBgn0000173	ben	2.23575e-10	-0.245868	0.626607	-0.0178064	Age
FBgn0046880	Obp56b	2.23825e-10	0.680661	0.413781	-0.0836054	Age
FBgn0052260	CG32260	2.24712e-10	-0.270315	0.00698012	0.109292	Age
FBgn0025626	CG4281	2.24807e-10	0.0825354	0.142481	-0.0180621	Age
FBgn0019650	toy	2.28414e-10	-0.147094	0.773328	0.00631188	Age
FBgn0040634	CG4186	2.29215e-10	-0.333649	0.648698	-0.0226464	Age
FBgn0033100	CG3420	2.32316e-10	-0.199163	0.226041	-0.0359761	Age
FBgn0033748	vis	2.33165e-10	0.351404	0.00160098	0.167004	Age
FBgn0003319	Sb	2.3345e-10	-0.41943	0.0285947	-0.137448	Age
FBgn0036891	CG9372	2.34084e-10	0.175541	0.447337	0.0198922	Age
FBgn0264448	asRNA:CR43866	2.48479e-10	0.358185	0.389357	-0.0462142	Age
FBgn0022349	CG1910	2.51069e-10	0.0959934	0.507573	-0.00950342	Age
FBgn0033468	CG1418	2.52361e-10	0.119384	0.38988	-0.0153425	Age
FBgn0031935	CG13793	2.5392e-10	-0.241735	0.0172368	0.0864138	Age
FBgn0028327	l(1)G0320	2.54481e-10	-0.0786799	0.155941	-0.0167087	Age
FBgn0023407	B4	2.63336e-10	0.147241	0.490428	0.0151883	Age
FBgn0261283	SREBP	2.64068e-10	0.134946	0.720553	-0.0072191	Age
FBgn0052267	Tom5	2.73216e-10	-0.324305	0.455698	-0.0361981	Age
FBgn0002716	mei-W68	2.74503e-10	0.276351	0.113826	0.0655979	Age
FBgn0035398	Cht7	2.75133e-10	-0.577664	0.00455073	0.247055	Age
FBgn0000056	Adhr	2.75133e-10	-0.343467	0.310576	-0.0521336	Age
FBgn0266379	lncRNA:CR45021	2.76106e-10	0.598643	0.723554	-0.0324225	Age
FBgn0085244	CG34215	2.77604e-10	0.760812	1.32129e-14	1.02551	Both
FBgn0267278	asRNA:CR45714	2.78382e-10	-0.306267	0.608909	0.0234712	Age
FBgn0086447	Polr1D	2.79515e-10	-0.204828	0.606934	-0.0157844	Age
FBgn0030376	CG2750	2.79758e-10	0.769803	0.241738	0.138474	Age
FBgn0036214	CG7264	2.79872e-10	-0.570871	0.261373	0.0964928	Age
FBgn0051155	Polr2G	2.91121e-10	0.117182	0.206426	0.0222278	Age
FBgn0052813	CG32813	2.9141e-10	0.143373	0.418433	-0.0174017	Age
FBgn0038115	CG7966	2.9141e-10	-0.190094	0.0308546	0.0617707	Age
FBgn0034247	CG6484	2.95129e-10	-0.675446	0.797663	0.0259264	Age
FBgn0051769	CG31769	3.03016e-10	0.202002	0.0912389	-0.0513149	Age
FBgn0263079	CG43338	3.04147e-10	0.56855	0.0573508	0.164095	Age
FBgn0026787	Nhe1	3.04172e-10	-0.101105	0.0342187	0.0322605	Age
FBgn0010381	Drs	3.04576e-10	1.50418	0.133565	0.333137	Age
FBgn0052442	Arv1	3.04955e-10	-0.14572	0.0340819	0.0465326	Age
FBgn0260775	DnaJ-60	3.06066e-10	-0.161935	0.021194	-0.056278	Age
FBgn0259174	Nedd4	3.06312e-10	-0.123617	0.000430348	0.0840544	Both
FBgn0021767	org-1	3.08092e-10	0.609273	0.0420515	-0.18834	Age
FBgn0002284	Prosβ6	3.09971e-10	0.147554	0.0408481	-0.0454779	Age
FBgn0061197	salto	3.10295e-10	-0.427618	0.000243217	0.301012	Both
FBgn0031320	CG5126	3.14553e-10	-0.193442	0.478078	-0.0206207	Age
FBgn0035010	CG13579	3.15894e-10	0.181803	0.195784	0.0353818	Age
FBgn0004431	LysX	3.16199e-10	1.39731	0.288253	-0.232937	Age
FBgn0037934	CG6830	3.19417e-10	0.241559	0.0431713	0.0736499	Age
FBgn0259214	PMCA	3.22635e-10	-0.14175	0.00313013	0.0634423	Age
FBgn0003165	pum	3.2342e-10	-0.166802	0.321651	0.0248702	Age
FBgn0036815	HipHop	3.23792e-10	0.255927	4.15203e-05	0.198275	Both
FBgn0036187	RIOK1	3.23792e-10	0.128693	0.0237241	0.0439546	Age
FBgn0030654	CG15643	3.24862e-10	-0.132778	0.57915	0.0110756	Age
FBgn0019990	Gcn2	3.2553e-10	0.168518	0.14431	0.0370574	Age
FBgn0033465	Etf-QO	3.28244e-10	-0.175189	0.00314662	-0.0783952	Age
FBgn0028487	f-cup	3.28868e-10	-0.0755426	0.0315612	0.0245284	Age
FBgn0034229	CtsK2	3.30521e-10	-0.221356	0.419264	0.0268999	Age
FBgn0030041	CG12116	3.33109e-10	-0.212221	0.00101454	-0.13691	Both
FBgn0034299	CG5757	3.33116e-10	0.158397	0.361253	0.0217751	Age
FBgn0036848	Naxd	3.3348e-10	-0.113322	5.55215e-06	-0.0955629	Both
FBgn0260398	Pbp49	3.38872e-10	0.149068	0.237459	0.0265384	Age
FBgn0036624	RAF2	3.41876e-10	0.142452	0.132658	0.0323128	Age
FBgn0035481	CG12605	3.41876e-10	-0.151132	0.302632	0.0234748	Age
FBgn0034795	MED23	3.44554e-10	0.31052	0.0648224	0.0865548	Age
FBgn0003277	Polr2A	3.4597e-10	0.153774	0.844137	0.00455289	Age
FBgn0030890	CG7536	3.49749e-10	-0.136034	0.206654	0.0259145	Age
FBgn0040733	BomS6	3.5089e-10	-0.551882	0.0801657	-0.145498	Age
FBgn0025725	αCOP	3.54713e-10	0.16872	0.459509	0.0188133	Age
FBgn0004635	rho	3.56537e-10	-0.182984	0.0888977	0.0470329	Age
FBgn0030148	CG3106	3.63302e-10	0.906096	0.00451237	0.398444	Age
FBgn0036536	CG12713	3.66162e-10	0.172249	0.813222	0.00613925	Age
FBgn0050460	CG30460	3.66231e-10	0.1493	0.0243069	0.0509414	Age
FBgn0034330	BomS4	3.6735e-10	-0.443107	0.0427479	-0.135708	Age
FBgn0027780	Aasdh	3.70025e-10	-0.13095	0.0641851	0.036677	Age
FBgn0011566	Smyd3	3.73585e-10	-0.144116	0.215922	-0.0269476	Age
FBgn0039818	Mayo	3.74399e-10	0.614379	0.233678	0.111113	Age
FBgn0031281	Saf6	3.76148e-10	0.176966	0.119229	0.0417012	Age
FBgn0041180	Tep4	3.83744e-10	0.23164	0.079193	0.0615497	Age
FBgn0266098	rg	3.84279e-10	-0.149175	0.0125427	0.0565483	Age
FBgn0036516	CG7656	3.85231e-10	0.123253	0.116665	-0.029269	Age
FBgn0004622	TkR99D	3.85994e-10	0.144396	0.957578	0.00115994	Age
FBgn0036331	CR14117	3.86257e-10	0.16433	0.13013	-0.0376445	Age
FBgn0035711	CG8519	3.87367e-10	-0.274219	0.415715	-0.0337256	Age
FBgn0036849	CG14079	3.90827e-10	-0.364097	0.715129	-0.0201169	Age
FBgn0031770	CG13995	3.93781e-10	-0.178395	0.543685	-0.0163737	Age
FBgn0027259	Kmn1	3.9547e-10	0.23066	0.90274	-0.00426065	Age
FBgn0052206	CG32206	3.99449e-10	-0.19893	0.105907	0.0487271	Age
FBgn0041186	Slbp	3.99449e-10	0.117774	0.0935828	-0.0299301	Age
FBgn0053514	CG33514	4.00069e-10	-0.846282	0.0228974	0.294546	Age
FBgn0267469	lncRNA:CR45819	4.02764e-10	-0.405927	0.372682	0.0548479	Age
FBgn0035880	Culd	4.04631e-10	0.224797	0.0919645	0.057412	Age
FBgn0267030	lncRNA:CR45474	4.0506e-10	0.519364	0.816925	0.0181675	Age
FBgn0035676	ssp6	4.11383e-10	-0.179208	0.0709756	0.0490912	Age
FBgn0030529	Clic	4.20209e-10	0.104957	0.865187	0.00269764	Age
FBgn0028484	Ack	4.30449e-10	-0.160306	0.0531651	0.0471022	Age
FBgn0038140	PK2-R1	4.31592e-10	0.224174	0.407803	0.0281284	Age
FBgn0002926	ndl	4.39644e-10	-0.755723	0.000125119	-0.560893	Both
FBgn0032034	Rcd4	4.4476e-10	0.161843	0.441951	-0.0188756	Age
FBgn0027495	Smyd4-4	4.46788e-10	0.116414	0.311055	0.0178975	Age
FBgn0030658	CG7872	4.50514e-10	-0.134324	0.00796055	-0.0543963	Age
FBgn0040078	pont	4.51171e-10	0.0945914	0.954284	-0.00082245	Age
FBgn0027083	MetRS-m	4.51419e-10	0.140546	0.186113	0.0282271	Age
FBgn0087040	αTub67C	4.52557e-10	-0.763146	0.0654644	0.214838	Age
FBgn0032160	CG4598	4.55734e-10	-0.170542	0.00179993	-0.0814469	Age
FBgn0033750	CG13151	4.59936e-10	0.156478	0.952406	0.00141705	Age
FBgn0004197	Ser	4.62169e-10	-0.341589	0.989688	0.00068504	Age
FBgn0014879	Set	4.62793e-10	0.10131	0.062709	0.028707	Age
FBgn0034626	bisc	4.66515e-10	0.119263	0.230248	-0.0217484	Age
FBgn0037137	Nopp140	4.67761e-10	-0.122452	0.324943	-0.0183146	Age
FBgn0085364	lncRNA:CR34335	4.68134e-10	0.464205	0.286865	0.0749863	Age
FBgn0035233	Pex10	4.82334e-10	0.106144	0.0172683	-0.0385916	Age
FBgn0051475	myd	4.82385e-10	-0.135381	0.207905	0.0259397	Age
FBgn0035777	CG8563	4.84281e-10	-0.393803	0.00144344	0.192282	Age
FBgn0032194	ath	5.00954e-10	0.0900941	0.929552	-0.00121145	Age
FBgn0039429	CG14238	5.02949e-10	0.56848	0.644097	0.0403304	Age
FBgn0037942	CG14721	5.12836e-10	-0.107094	0.0162567	0.0393668	Age
FBgn0039764	CG15535	5.2401e-10	-0.224382	0.181531	0.0457113	Age
FBgn0036317	CG10948	5.35171e-10	0.128804	0.201728	0.0250879	Age
FBgn0000455	Dip-C	5.45435e-10	-0.130136	0.0830455	-0.0344731	Age
FBgn0032026	CG7627	5.47696e-10	0.151609	0.00118477	0.0756364	Age
FBgn0051739	AspRS-m	5.50384e-10	0.132204	0.0148679	0.0493498	Age
FBgn0001174	halo	5.53831e-10	-0.865541	0.0828454	-0.233096	Age
FBgn0052068	Adi1	5.59634e-10	-0.230578	0.0406467	-0.0722419	Age
FBgn0054010	Glyat	5.62488e-10	-0.354484	0.0725906	-0.0974157	Age
FBgn0030008	CG2129	5.67966e-10	0.163071	0.575681	-0.0139343	Age
FBgn0029905	Nf-YC	5.76497e-10	0.143466	0.0173451	-0.0523688	Age
FBgn0041624	Or65b	5.81655e-10	-0.694085	0.24303	-0.124308	Age
FBgn0266094	lncRNA:CR44831	5.83928e-10	-0.355127	0.0316373	0.117021	Age
FBgn0004367	mei-41	5.8782e-10	0.258859	0.157658	0.055956	Age
FBgn0025456	CREG	5.88113e-10	0.231795	0.00598386	-0.131822	Both
FBgn0052544	CG32544	5.96416e-10	-0.170889	0.693836	-0.0102788	Age
FBgn0036046	Ilp2	5.96531e-10	-0.224177	0.578367	0.0190358	Age
FBgn0034989	CG3356	5.9698e-10	0.104639	0.0690477	0.0291554	Age
FBgn0034641	mahj	5.97733e-10	0.152538	0.0581635	0.0442947	Age
FBgn0037773	CG5359	6.01171e-10	-0.183538	0.123059	0.0433434	Age
FBgn0263232	Nxf3	6.01191e-10	0.463974	0.0346185	0.150362	Age
FBgn0030693	sordd1	6.04555e-10	0.0837452	0.0161198	0.0309608	Age
FBgn0034725	CG6044	6.05643e-10	-0.122982	0.0598165	0.0354935	Age
FBgn0024998	CG2685	6.07715e-10	0.163015	0.987926	0.000377118	Age
FBgn0038708	Scsα2	6.25093e-10	0.583121	0.178884	0.121443	Age
FBgn0261385	scra	6.26526e-10	0.28123	0.00250981	0.131107	Age
FBgn0040364	CG11378	6.28132e-10	0.172533	3.03668e-07	-0.164119	Both
FBgn0034271	Vps50	6.3519e-10	0.11912	0.00748348	0.0490719	Age
FBgn0033698	CG8858	6.37822e-10	0.182077	0.0676191	0.0510788	Age
FBgn0032221	Schip1	6.63386e-10	-0.155802	0.00506244	0.067381	Age
FBgn0011281	Obp83a	6.73173e-10	-0.636233	0.186122	-0.128687	Age
FBgn0040020	MED21	6.83813e-10	-0.265523	0.825695	-0.00896368	Age
FBgn0035911	CG6638	6.8919e-10	-0.159119	0.0634491	-0.0454363	Age
FBgn0033368	CG13743	7.19677e-10	-0.206476	0.0265513	0.0706194	Age
FBgn0038611	CG14309	7.28422e-10	0.706639	0.405591	0.0926392	Age
FBgn0039712	CG15514	7.37881e-10	0.0936625	0.540731	-0.00880796	Age
FBgn0031413	CG9967	7.51388e-10	0.156464	0.514076	-0.0157033	Age
FBgn0259682	Jabba	7.54256e-10	-0.236693	0.000186383	-0.173006	Both
FBgn0034871	CG3906	7.59688e-10	-1.19067	0.73335	-0.0615584	Age
FBgn0023545	PIG-K	7.65729e-10	0.0734457	0.772884	0.00326115	Age
FBgn0003887	βTub56D	7.74e-10	0.202176	0.355585	-0.0287529	Age
FBgn0053523	CG33523	7.78399e-10	-0.0975334	0.366801	-0.0135565	Age
FBgn0266329	lncRNA:CR44994	7.89399e-10	0.6977	0.0196591	-0.25548	Age
FBgn0263354	CG42784	7.95243e-10	-0.188891	0.408375	0.0240566	Age
FBgn0086448	PIG-Q	7.98967e-10	0.185768	0.0612534	0.0537081	Age
FBgn0029955	CG15478	8.07075e-10	-0.174253	0.323894	-0.0265006	Age
FBgn0033615	CG7741	8.20902e-10	0.121144	0.13821	0.0277329	Age
FBgn0031078	Nup205	8.21807e-10	0.183399	0.429535	0.022339	Age
FBgn0034727	mRpS29	8.23522e-10	0.108474	0.460388	-0.0123487	Age
FBgn0029157	ssh	8.27545e-10	0.136524	0.67706	-0.00876606	Age
FBgn0002431	hyd	8.296e-10	0.180339	0.0181685	0.0659855	Age
FBgn0036580	PDCD-5	8.39126e-10	0.170399	0.0297228	-0.0573539	Age
FBgn0262139	trh	8.48577e-10	0.116811	0.0476736	0.0358066	Age
FBgn0031762	CG9098	8.53321e-10	-0.170778	0.921342	-0.0026013	Age
FBgn0037506	Mics1	8.572e-10	0.458503	0.467551	-0.0516997	Age
FBgn0263617	lncRNA:CR43626	8.58956e-10	0.732804	0.834655	0.0246001	Age
FBgn0045800	Uhg1	8.64162e-10	0.310038	0.501201	0.0321744	Age
FBgn0052704	Ir8a	8.70108e-10	-0.640003	0.470477	-0.0714372	Age
FBgn0038294	Mf	8.72534e-10	-0.252923	0.250796	-0.044871	Age
FBgn0034126	jtb	8.73774e-10	-0.355477	0.827853	-0.0119353	Age
FBgn0030217	CG2124	8.82078e-10	0.180013	0.212801	0.0346803	Age
FBgn0261387	CG17528	8.88026e-10	0.115517	0.0146381	0.0437856	Age
FBgn0027784	Prp18	8.96983e-10	0.100607	0.169963	0.0213676	Age
FBgn0260789	mxc	8.98596e-10	0.177315	0.188691	0.0360609	Age
FBgn0004381	Klp68D	9.02641e-10	-0.131083	0.0478406	0.0402182	Age
FBgn0266051	lncRNA:CR44816	9.04667e-10	-0.461536	0.949775	0.00447639	Age
FBgn0032283	CG7296	9.21427e-10	0.355529	0.237189	-0.0650029	Age
FBgn0261373	CG33228	9.47157e-10	-0.189999	0.0429926	-0.059704	Age
FBgn0086856	CG11555	9.53472e-10	-0.151516	0.637366	-0.0110549	Age
FBgn0261839	pre-mod(mdg4)-Y	9.66526e-10	0.758043	0.599826	0.0614414	Age
FBgn0052380	SMSr	9.70005e-10	-0.0961783	0.631876	-0.00713583	Age
FBgn0264741	CG43999	9.73616e-10	0.595025	0.451196	-0.0696144	Age
FBgn0033927	CR10102	9.81138e-10	1.84427	0.0103225	0.724212	Age
FBgn0038074	Gnmt	9.85512e-10	0.791173	0.929136	-0.0108705	Age
FBgn0040102	lectin-24Db	9.93535e-10	-0.768841	0.863714	0.0204158	Age
FBgn0036991	CtIP	1.02707e-09	0.156354	0.00354468	0.07123	Age
FBgn0033051	Strica	1.02781e-09	0.286787	0.00322389	-0.174831	Both
FBgn0022343	CG3760	1.04919e-09	-0.195138	0.0187004	-0.0715308	Age
FBgn0037280	BBS5	1.0523e-09	-0.293096	0.835398	-0.00944729	Age
FBgn0037849	CG4596	1.05443e-09	-0.181401	0.685624	-0.0113949	Age
FBgn0036959	CG6951	1.05471e-09	-0.183367	0.085826	0.0490059	Age
FBgn0036396	CG17359	1.05873e-09	0.12622	0.581253	0.010809	Age
FBgn0038272	Dph2	1.0652e-09	0.103547	0.0141153	-0.0396599	Age
FBgn0264084	lncRNA:CR43753	1.07733e-09	-0.3885	0.793483	-0.015835	Age
FBgn0033948	CG12863	1.07776e-09	0.124613	0.146397	0.0281564	Age
FBgn0035515	Sqor	1.07831e-09	0.0982385	0.0545895	-0.0294178	Age
FBgn0031423	CG3557	1.11435e-09	-0.537778	0.503984	-0.0560988	Age
FBgn0029853	Josd	1.12545e-09	0.118382	0.0153699	-0.0448352	Age
FBgn0036402	CG6650	1.12545e-09	-0.0786854	0.895432	0.00160796	Age
FBgn0036152	Dyro	1.12748e-09	-0.136284	0.0295304	-0.0463035	Age
FBgn0003710	tipE	1.13256e-09	-0.151649	0.113361	0.0374127	Age
FBgn0050104	NT5E-2	1.13256e-09	0.171354	0.0014659	-0.111156	Both
FBgn0032864	CG2493	1.13315e-09	-0.20879	0.0124746	-0.0815406	Age
FBgn0266399	lncRNA:CR45039	1.13608e-09	0.566569	0.162738	0.124436	Age
FBgn0029838	CG4666	1.15843e-09	-0.150788	0.897495	0.00302253	Age
FBgn0032250	holn1	1.1631e-09	0.121337	0.156293	0.0268145	Age
FBgn0264709	lncRNA:CR43978	1.16778e-09	-0.75285	0.579766	0.0652829	Age
FBgn0038324	Tmtc4	1.17845e-09	-0.138477	0.272651	0.0236713	Age
FBgn0038532	CG14322	1.18088e-09	0.165455	0.0202693	0.0600681	Age
FBgn0051467	CG31467	1.18379e-09	0.18265	0.115262	0.0448891	Age
FBgn0034975	enok	1.19409e-09	0.209485	0.196274	0.0422045	Age
FBgn0033122	CG17002	1.19924e-09	0.301421	0.211512	-0.0587101	Age
FBgn0037930	CG14715	1.21746e-09	-0.274108	0.650445	-0.0193472	Age
FBgn0032249	TBC1D16	1.22663e-09	-0.191551	0.152545	0.0427727	Age
FBgn0035210	msd5	1.22985e-09	0.225741	0.389265	-0.030323	Age
FBgn0052702	Cubn	1.23356e-09	0.182996	0.0302018	0.0620673	Age
FBgn0013949	Elal	1.25163e-09	-0.248995	0.106509	-0.0627834	Age
FBgn0038767	trem	1.27194e-09	0.13027	0.631483	-0.00974919	Age
FBgn0001961	Arpc1	1.29985e-09	0.141009	0.221578	-0.0269371	Age
FBgn0029828	CG6067	1.32645e-09	-0.226907	0.0915843	-0.0599151	Age
FBgn0037019	Pex16	1.32936e-09	0.0958706	0.0305283	0.0325254	Age
FBgn0030669	CG9240	1.34381e-09	-0.112231	0.279649	-0.0189759	Age
FBgn0031902	Wnt6	1.35978e-09	-0.156466	0.59553	0.0129824	Age
FBgn0051072	Lerp	1.36155e-09	0.104161	0.00393515	0.0472841	Age
FBgn0032210	CYLD	1.36455e-09	0.123543	0.0931669	0.0324994	Age
FBgn0039742	CG15528	1.37093e-09	-0.28695	0.0228347	-0.102547	Age
FBgn0266228	lncRNA:CR44923	1.3751e-09	0.537279	0.136747	0.125961	Age
FBgn0033548	Nop10	1.37691e-09	-0.347951	0.214307	-0.0676035	Age
FBgn0032119	CG3769	1.37939e-09	-0.307211	0.885116	0.00694083	Age
FBgn0004638	drk	1.3873e-09	0.178376	0.173511	-0.0380185	Age
FBgn0027554	CG8042	1.39481e-09	0.108816	0.6077	0.00873875	Age
FBgn0024754	Flo1	1.40509e-09	0.0909114	0.326732	-0.0139595	Age
FBgn0005391	Yp2	1.40855e-09	-0.501113	0.00661501	-0.213864	Age
FBgn0032881	Amacr	1.43205e-09	-0.10587	0.0349159	-0.0350896	Age
FBgn0029608	CG3091	1.44805e-09	-0.13844	0.00110531	-0.0713711	Age
FBgn0002570	Mal-A1	1.48146e-09	-1.10215	0.404063	0.14281	Age
FBgn0260943	Rbp6	1.48146e-09	-0.158845	0.0568005	0.0475478	Age
FBgn0058178	l(3)80Fg	1.48498e-09	-0.189109	0.006491	0.0811575	Age
FBgn0263697	Uba3	1.48909e-09	0.0960513	0.950125	-0.000941365	Age
FBgn0003090	pk	1.49211e-09	-0.15843	0.152849	0.0355499	Age
FBgn0035021	CG4622	1.50282e-09	0.0880416	0.195897	0.0178732	Age
FBgn0086611	Lcp65Ag3	1.50752e-09	-0.714332	0.0059024	0.311176	Age
FBgn0025469	slv	1.55155e-09	0.0999234	0.615074	-0.0078839	Age
FBgn0044324	Chro	1.56636e-09	0.103406	0.14574	0.0236478	Age
FBgn0038660	Sgsh	1.58946e-09	0.20593	0.173268	-0.0440866	Age
FBgn0040089	meso18E	1.60635e-09	0.151111	0.0073343	-0.0864844	Both
FBgn0261671	tweek	1.609e-09	0.227046	0.144925	0.0520477	Age
FBgn0032315	CG14069	1.63219e-09	0.473446	0.767214	0.0221498	Age
FBgn0040554	asRNA:CR17025	1.63253e-09	0.17263	0.332105	0.0263245	Age
FBgn0032839	AANATL3	1.65687e-09	-1.78877	0.55493	0.172138	Age
FBgn0039140	Miro	1.66951e-09	-0.0734572	0.0284917	0.0254008	Age
FBgn0028397	Tob	1.66997e-09	-0.264161	0.169044	0.0571713	Age
FBgn0029529	CG13365	1.67578e-09	-0.280055	0.149929	-0.0634783	Age
FBgn0259173	corn	1.69622e-09	-0.135029	0.00203057	0.0660738	Age
FBgn0038540	CG14321	1.69725e-09	-0.24609	0.716248	-0.014064	Age
FBgn0003159	CG2841	1.69976e-09	0.177799	0.12783	0.0426582	Age
FBgn0002930	nec	1.72712e-09	-0.251873	0.00438215	-0.113682	Age
FBgn0259151	CG42266	1.72712e-09	-0.381742	0.00206142	0.186706	Age
FBgn0019662	qm	1.75211e-09	-0.116484	0.905337	0.00218046	Age
FBgn0031023	CG14200	1.77989e-09	0.126721	0.680841	0.00820875	Age
FBgn0035111	Dis3l2	1.78215e-09	0.14064	0.0223188	0.0508361	Age
FBgn0266717	Bruce	1.78234e-09	0.246449	0.0726477	0.0698341	Age
FBgn0041781	SCAR	1.783e-09	0.0952878	0.209046	0.0188775	Age
FBgn0033500	Csgalnact	1.7843e-09	-0.156982	0.0145649	0.0607119	Age
FBgn0038197	foxo	1.7858e-09	-0.235177	0.430712	-0.0291896	Age
FBgn0053100	eIF4EHP	1.79056e-09	-0.168268	0.813256	-0.00626001	Age
FBgn0026395	Or23a	1.80135e-09	-0.689486	0.662119	-0.0480036	Age
FBgn0261556	CG42674	1.81573e-09	0.145228	0.707741	-0.00857913	Age
FBgn0250746	Prosβ7	1.81966e-09	0.13763	0.0829454	-0.0377	Age
FBgn0038609	Nup43	1.85077e-09	0.132043	0.357785	0.0191585	Age
FBgn0036249	CG11560	1.85443e-09	0.137274	0.489922	-0.0149487	Age
FBgn0030946	CG6659	1.85759e-09	0.132654	0.516344	-0.0135785	Age
FBgn0053178	CG33178	1.86035e-09	-0.211687	0.432808	0.0261879	Age
FBgn0010741	Pfdn2	1.90372e-09	0.135739	0.723464	-0.00757835	Age
FBgn0027342	fz4	1.91027e-09	0.0827355	0.69233	0.00516685	Age
FBgn0040575	CG15922	1.93765e-09	-0.229022	0.203385	-0.0460411	Age
FBgn0026086	Adar	1.97369e-09	-0.215148	0.192308	0.0443549	Age
FBgn0262686	CG43156	1.98926e-09	-0.596363	0.0137291	0.234061	Age
FBgn0030077	CG15365	1.9902e-09	0.209658	0.316194	-0.0332266	Age
FBgn0035280	Cpr62Bb	1.9902e-09	0.211185	3.82345e-18	-0.338553	Both
FBgn0005640	Eip63E	2.0027e-09	-0.142865	0.111628	0.0359901	Age
FBgn0034646	Rae1	2.02396e-09	0.13504	0.0861728	-0.036718	Age
FBgn0035842	Setx	2.03344e-09	0.177662	0.0926411	0.0473387	Age
FBgn0053156	Nadk1b	2.03398e-09	-0.108318	0.13495	0.0256467	Age
FBgn0051342	CG31342	2.05211e-09	0.109631	0.0875082	0.0296957	Age
FBgn0010316	dap	2.06486e-09	0.170371	0.716948	0.00976787	Age
FBgn0035416	gry	2.06688e-09	0.135973	0.237843	0.0254131	Age
FBgn0032943	Tsp39D	2.08089e-09	-0.259687	0.605855	0.02119	Age
FBgn0031434	insv	2.11862e-09	0.181831	0.00479102	0.109354	Both
FBgn0035831	Pop4	2.13517e-09	0.129951	0.0138013	-0.0509251	Age
FBgn0034279	CG18635	2.13648e-09	0.54157	0.785516	0.0231986	Age
FBgn0266596	asRNA:CR45121	2.15052e-09	-0.427224	0.999077	-0.000167369	Age
FBgn0033378	tsu	2.1509e-09	0.150358	0.107119	-0.0384438	Age
FBgn0026147	TTLL4A	2.20339e-09	-0.175786	0.0162004	0.0672964	Age
FBgn0264906	lncRNA:CR44097	2.22776e-09	-0.392364	0.770501	-0.018146	Age
FBgn0032285	CG17108	2.23576e-09	-0.305671	0.00505028	-0.136702	Age
FBgn0263511	Vsx1	2.25185e-09	-0.230847	0.0900456	-0.0621895	Age
FBgn0027494	RpS10a	2.29759e-09	0.597058	0.704771	0.0368691	Age
FBgn0046885	Gr98d	2.29882e-09	-0.471456	0.110651	0.11976	Age
FBgn0028743	Dhit	2.30831e-09	-0.148905	0.266628	0.0262688	Age
FBgn0030362	regucalcin	2.32608e-09	-0.444718	0.508129	-0.0466356	Age
FBgn0028411	Nxt1	2.32927e-09	0.180606	0.241344	-0.0336164	Age
FBgn0086350	tef	2.337e-09	0.225341	0.0263253	0.0797857	Age
FBgn0085512	RYa	2.3548e-09	0.672014	0.83006	-0.0229706	Age
FBgn0038223	Afti	2.37282e-09	-0.146161	0.0632106	0.0432394	Age
FBgn0052177	Ndfip	2.41135e-09	-0.0860092	0.792931	-0.00358688	Age
FBgn0024986	CG3719	2.41135e-09	0.190117	0.124724	-0.046451	Age
FBgn0014366	noi	2.42183e-09	0.101152	0.939129	-0.00122719	Age
FBgn0052512	CG32512	2.44187e-09	0.191664	0.857474	0.00546883	Age
FBgn0062440	EMRE	2.46079e-09	-0.164527	0.0345313	-0.0554884	Age
FBgn0037923	CG6813	2.47375e-09	-0.144684	0.531522	-0.0143947	Age
FBgn0020370	TppII	2.53713e-09	0.112724	0.326024	0.0176271	Age
FBgn0034398	CG15098	2.54055e-09	0.139341	0.190211	-0.0290799	Age
FBgn0035501	CG1299	2.55312e-09	0.145416	0.200002	-0.0296919	Age
FBgn0022361	Pur-α	2.57857e-09	-0.288468	0.808007	0.0111491	Age
FBgn0017579	RpL14	2.71353e-09	-0.232556	0.0216278	-0.0855	Age
FBgn0037892	mRpL40	2.72873e-09	-0.152839	0.0900924	-0.041397	Age
FBgn0034756	Cyp6d2	2.76941e-09	0.2781	0.00425944	-0.127637	Age
FBgn0038038	CG5167	2.84007e-09	-0.221501	5.5091e-05	-0.1794	Both
FBgn0261872	scaf6	2.84374e-09	0.110654	0.794467	-0.00460106	Age
FBgn0032889	CG9331	2.86122e-09	-0.153795	0.047379	-0.0488439	Age
FBgn0022720	zf30C	2.88915e-09	0.109185	0.774134	0.00500342	Age
FBgn0011584	Trp1	2.90171e-09	0.0881715	0.268761	-0.0155892	Age
FBgn0035907	GstO1	2.91153e-09	0.170672	0.154715	0.0388565	Age
FBgn0035422	RpL28	2.92051e-09	-0.222922	0.00225125	-0.109641	Age
FBgn0011286	RyR	2.94494e-09	-0.215209	0.117665	0.0538952	Age
FBgn0031776	Pfdn1	2.95461e-09	0.167693	0.263439	-0.0299928	Age
FBgn0030685	Graf	2.99054e-09	0.101175	0.0340974	0.0344019	Age
FBgn0026533	Dek	2.99071e-09	0.0941166	0.0765221	0.0267193	Age
FBgn0036537	CG18081	3.05951e-09	-0.13528	0.0517742	-0.0422217	Age
FBgn0267001	Ten-a	3.06674e-09	-0.17716	0.16869	0.0390614	Age
FBgn0037798	CG12817	3.08752e-09	-0.185352	0.64676	-0.0135894	Age
FBgn0038446	CG14903	3.12136e-09	0.230977	0.486018	-0.0257557	Age
FBgn0003046	Pcp	3.16073e-09	0.337678	1.54405e-06	-0.317758	Both
FBgn0030459	CG12723	3.19179e-09	0.58112	0.68999	0.0374785	Age
FBgn0265542	lncRNA:CR44392	3.21736e-09	0.612615	0.0925415	-0.167733	Age
FBgn0031437	Arpc5	3.21858e-09	0.155847	0.00638148	-0.0685295	Age
FBgn0010225	Gel	3.22539e-09	-0.15046	0.003414	-0.0942908	Both
FBgn0262116	RNASEK	3.2269e-09	-0.340991	0.764286	-0.0163638	Age
FBgn0037351	RpL13A	3.27979e-09	-0.349383	0.0069916	-0.151865	Age
FBgn0263873	sick	3.31954e-09	0.108911	0.0144499	0.042932	Age
FBgn0037081	barc	3.35122e-09	0.132284	0.458286	0.0157403	Age
FBgn0001255	ImpE3	3.35131e-09	0.319516	0.342806	-0.0486964	Age
FBgn0263846	CG43707	3.3954e-09	-0.227488	0.0326065	0.0782735	Age
FBgn0035173	CG13907	3.45154e-09	0.152126	0.49027	-0.0168497	Age
FBgn0038769	Regnase-1	3.47211e-09	0.18032	0.837653	-0.00593193	Age
FBgn0023175	Prosα7	3.48339e-09	0.129791	0.0210286	-0.0483057	Age
FBgn0025741	PlexA	3.48659e-09	0.185639	0.067719	0.054598	Age
FBgn0085377	CG34348	3.52754e-09	0.067757	0.165492	-0.0151184	Age
FBgn0003870	ttk	3.54203e-09	0.139042	0.634218	-0.0106277	Age
FBgn0029690	CG6414	3.54216e-09	0.384274	0.00650581	0.169486	Age
FBgn0069938	Cnep1r1	3.5751e-09	0.412296	0.0308059	0.144062	Age
FBgn0031077	THADA	3.57675e-09	0.190892	0.543903	-0.0186198	Age
FBgn0023509	mip130	3.61542e-09	0.134065	0.649595	0.00979091	Age
FBgn0039209	REPTOR	3.6522e-09	0.15668	0.728656	-0.00873842	Age
FBgn0037809	CG12818	3.66434e-09	0.144932	0.226518	-0.0282179	Age
FBgn0031061	CG14232	3.72818e-09	0.12574	0.865312	0.00343078	Age
FBgn0262985	CG43293	3.74235e-09	0.476484	0.502286	-0.0517356	Age
FBgn0053225	CG33225	3.76202e-09	0.524489	0.0854568	-0.146772	Age
FBgn0031655	Marcal1	3.77212e-09	0.127455	0.00225977	0.0631543	Age
FBgn0051860	ZnT33D	3.81613e-09	0.510265	0.00173463	0.259753	Age
FBgn0028336	Fum1	3.81613e-09	-0.119246	0.380272	-0.0168535	Age
FBgn0260771	Larp7	3.83566e-09	0.130504	0.0807099	0.036798	Age
FBgn0265577	IBIN	3.90749e-09	1.73456	0.899566	0.0357127	Age
FBgn0028897	CG4935	3.97993e-09	-0.168665	0.806619	0.00665449	Age
FBgn0261838	pre-mod(mdg4)-Z	4.03236e-09	0.15589	0.949907	0.00157897	Age
FBgn0031044	MKP-4	4.11075e-09	-0.129197	0.95741	-0.00111311	Age
FBgn0044048	Ilp5	4.15857e-09	-0.242967	0.0987862	-0.0648599	Age
FBgn0266694	lncRNA:CR45184	4.16184e-09	-0.121987	0.694746	-0.00772649	Age
FBgn0037126	CG14567	4.16658e-09	0.247136	0.000679043	-0.136875	Age
FBgn0030241	feo	4.16658e-09	0.616433	0.0151515	0.2445	Age
FBgn0003279	RpL4	4.16908e-09	-0.314484	0.00829711	-0.134714	Age
FBgn0017558	Pdk	4.21087e-09	0.102477	0.0813395	-0.0289137	Age
FBgn0031693	Cyp4ac1	4.22915e-09	0.24862	0.0193754	-0.0942806	Age
FBgn0023001	melt	4.26755e-09	0.138612	0.209372	0.0281412	Age
FBgn0267109	asRNA:CR45549	4.27998e-09	0.501741	0.851089	-0.015145	Age
FBgn0261564	ReepA	4.29399e-09	-0.0639951	0.0467848	0.0206269	Age
FBgn0011591	fng	4.29599e-09	-0.0852241	0.00328352	0.040785	Age
FBgn0000499	dsh	4.3286e-09	0.170201	0.630252	0.0132388	Age
FBgn0035980	mRRF1	4.33446e-09	-0.141583	0.0225128	-0.0524365	Age
FBgn0259223	CG42323	4.33738e-09	-0.471286	0.981512	0.00186966	Age
FBgn0031580	CG15423	4.36534e-09	0.887846	0.144132	-0.212218	Age
FBgn0040606	CG6503	4.53142e-09	-0.332447	0.0221329	-0.123536	Age
FBgn0014395	tilB	4.55499e-09	0.275057	0.127827	0.0679954	Age
FBgn0259098	CG42246	4.58266e-09	-0.223245	0.505278	0.0240735	Age
FBgn0265161	lncRNA:CR44230	4.58959e-09	-0.479538	0.0816239	0.13559	Age
FBgn0032008	CG14277	4.61379e-09	0.208462	0.00234692	-0.103488	Age
FBgn0264904	asRNA:CR44095	4.61813e-09	0.335446	0.471944	-0.0391816	Age
FBgn0015524	otp	4.68046e-09	0.198879	0.0182096	0.0764226	Age
FBgn0010421	TfIIFβ	4.68712e-09	0.0974756	0.333673	0.0152756	Age
FBgn0032435	Oatp33Eb	4.69773e-09	-0.982494	0.555784	0.0944291	Age
FBgn0039227	polybromo	4.70861e-09	0.198411	0.282376	0.0345764	Age
FBgn0030329	prtp	4.71106e-09	-0.0594047	0.0406775	-0.0197701	Age
FBgn0011327	Uch-L5	4.72664e-09	0.0905702	0.937596	0.00114882	Age
FBgn0034165	CG6435	4.73683e-09	0.213007	0.741618	-0.0113759	Age
FBgn0025641	DAAM	4.74853e-09	0.131487	0.0944506	0.0357149	Age
FBgn0034086	CG8441	4.77655e-09	0.152849	0.761142	-0.00753016	Age
FBgn0035402	Usp5	4.79748e-09	0.14072	0.555064	-0.0134639	Age
FBgn0020377	Sr-CII	4.81573e-09	-0.6229	0.831821	-0.0213493	Age
FBgn0038320	Cyfip	4.81582e-09	0.142319	0.13327	0.0347008	Age
FBgn0024728	Slip1	4.87411e-09	-0.151724	0.0218915	0.0566514	Age
FBgn0010333	Rac1	4.91038e-09	0.0852992	0.0396067	-0.0285768	Age
FBgn0261648	salm	4.96183e-09	-0.124341	0.0765538	0.0358256	Age
FBgn0038180	Cht5	5.11374e-09	0.177886	0.0260937	0.0645459	Age
FBgn0013272	Gp150	5.12235e-09	0.145886	0.72983	-0.00818163	Age
FBgn0039472	CG17192	5.15524e-09	-2.08268	0.627776	0.162453	Age
FBgn0044510	mRpS5	5.18531e-09	-0.197143	0.00786496	0.0856326	Age
FBgn0002899	mus301	5.19296e-09	0.292242	0.0229962	0.108505	Age
FBgn0029706	Pdpr	5.19491e-09	0.164157	0.409059	0.0220271	Age
FBgn0033818	CG4712	5.44144e-09	0.482898	0.448778	-0.0595999	Age
FBgn0037372	Dcps	5.48961e-09	0.0919485	0.00534461	0.0419653	Age
FBgn0032409	Ced-12	5.50115e-09	0.0988451	0.454255	0.0120438	Age
FBgn0033471	CG12134	5.55153e-09	-0.127061	0.620783	-0.0102355	Age
FBgn0032399	CG6785	5.63719e-09	0.184088	0.220775	-0.0367611	Age
FBgn0039942	CG17163	5.66361e-09	0.136365	0.241392	0.0260504	Age
FBgn0266304	asRNA:CR44969	5.66361e-09	-0.381492	0.562508	-0.0360006	Age
FBgn0025595	AkhR	5.82326e-09	-0.178425	0.00100242	-0.124866	Both
FBgn0001565	Ddx56	5.82356e-09	-0.0838645	0.869184	-0.0022517	Age
FBgn0051961	Tbcc	5.82356e-09	0.0989314	0.355109	0.0149248	Age
FBgn0038718	CG17752	5.86077e-09	-0.827369	0.203628	-0.175106	Age
FBgn0053978	CG33978	5.86498e-09	-0.24884	0.648887	0.0184675	Age
FBgn0010431	mtrm	5.89892e-09	-1.35845	0.00787465	0.608867	Age
FBgn0053193	sav	6.02292e-09	0.157317	0.0727994	-0.0461844	Age
FBgn0000711	flw	6.14553e-09	-0.161026	0.105433	0.0426606	Age
FBgn0050463	Pgant9	6.22688e-09	-0.140476	0.0122204	0.0578099	Age
FBgn0085408	Shrm	6.37712e-09	0.138548	0.468954	0.0164066	Age
FBgn0029913	Cht11	6.47585e-09	0.0984794	0.70751	-0.00604356	Age
FBgn0011207	pelo	6.5257e-09	-0.101262	0.9271	-0.00151552	Age
FBgn0030078	CG10970	6.58282e-09	0.317507	0.264682	-0.0580295	Age
FBgn0036220	CG5897	6.64029e-09	-0.771812	0.519673	0.0823014	Age
FBgn0038332	CG6136	6.80469e-09	0.148335	0.666893	-0.0104589	Age
FBgn0037475	Fer1	6.89553e-09	-0.178962	0.756313	-0.00909829	Age
FBgn0032147	IP3K1	6.93954e-09	0.127121	0.765007	-0.00622715	Age
FBgn0265052	St3	6.97613e-09	0.105098	0.0804296	0.0301946	Age
FBgn0028694	Rpn11	7.02518e-09	0.129244	0.00429996	-0.0609294	Age
FBgn0033766	Nup188	7.04283e-09	0.172555	0.081332	0.0494346	Age
FBgn0050431	CG30431	7.11183e-09	0.266217	0.000436375	-0.197519	Both
FBgn0037146	P5CS	7.12956e-09	-0.213762	0.00518573	-0.132277	Both
FBgn0038391	GATAe	7.15443e-09	-1.03758	0.89611	0.0227836	Age
FBgn0083981	RunxA	7.18297e-09	0.266699	0.308103	0.0446245	Age
FBgn0086912	mbm	7.19909e-09	-0.123546	0.836038	-0.00419491	Age
FBgn0037602	SLIRP2	7.23653e-09	-0.227953	0.208858	-0.0470661	Age
FBgn0051869	CG31869	7.32629e-09	-0.138772	0.218369	-0.0280729	Age
FBgn0010194	Wnt5	7.32629e-09	-0.205473	0.158471	0.0476355	Age
FBgn0032649	CG15145	7.32682e-09	0.445856	0.170376	0.100981	Age
FBgn0035741	BBS1	7.32682e-09	-0.430356	0.911172	-0.00788915	Age
FBgn0266002	lncRNA:CR44776	7.64144e-09	-0.450822	0.240273	0.0871423	Age
FBgn0032668	CG17681	7.70326e-09	0.334681	0.00165434	0.174888	Age
FBgn0034602	Lapsyn	7.74681e-09	-0.138622	0.0376051	-0.0475667	Age
FBgn0001225	Hsp26	7.79151e-09	0.337308	0.0445996	0.111725	Age
FBgn0039430	CG5455	7.8093e-09	0.0835446	0.0862575	0.0236325	Age
FBgn0010409	RpL18A	7.93024e-09	-0.180868	0.0121932	-0.0749933	Age
FBgn0030841	CG8568	7.98743e-09	-0.435287	0.458843	0.0532052	Age
FBgn0086683	Spf45	7.99442e-09	0.13446	0.103469	0.0361146	Age
FBgn0031708	CG7382	8.22143e-09	-0.120304	0.37099	-0.0177401	Age
FBgn0032256	RluA-2	8.25599e-09	0.147267	0.441427	0.0186839	Age
FBgn0033273	Gasz	8.34608e-09	-0.0991468	0.00847103	0.0432793	Age
FBgn0036860	CG14086	8.45434e-09	0.284176	0.705632	0.0177208	Age
FBgn0043471	κTry	8.47972e-09	-1.71103	0.687384	0.117373	Age
FBgn0033884	CG13344	8.62319e-09	-0.134378	0.23364	-0.0264329	Age
FBgn0035440	CG14969	8.68694e-09	0.0787997	0.260897	0.0146343	Age
FBgn0086676	spin	8.88107e-09	0.136796	0.0390212	-0.046788	Age
FBgn0003462	Sod1	8.88209e-09	-0.225627	0.049851	-0.073283	Age
FBgn0265416	Neto	9.06569e-09	-0.175538	0.376616	0.025654	Age
FBgn0039889	Arl4	9.12384e-09	-0.160657	0.99001	0.000332341	Age
FBgn0051104	CG31104	9.13397e-09	-1.10661	0.52742	0.116024	Age
FBgn0051832	CG31832	9.18161e-09	0.505619	0.728444	0.0289645	Age
FBgn0030507	CG11164	9.18915e-09	0.359137	0.351607	0.0554162	Age
FBgn0037536	CG2698	9.20865e-09	-0.0894896	0.000126748	0.0718849	Both
FBgn0038207	CG14356	9.27777e-09	-0.315628	0.308556	-0.0531723	Age
FBgn0052113	Vps13D	9.30023e-09	0.20435	0.0823289	0.0588408	Age
FBgn0029975	spidey	9.31895e-09	-0.104609	0.40977	0.0142667	Age
FBgn0027621	Pfrx	9.38468e-09	-0.0984796	0.290068	0.0172487	Age
FBgn0266626	asRNA:CR45133	9.45814e-09	0.651214	0.328701	0.106234	Age
FBgn0262964	CR43275	9.5962e-09	-0.541204	0.165006	-0.12508	Age
FBgn0016053	pgc	9.61337e-09	-1.02964	0.0368811	0.362036	Age
FBgn0030552	mRpL38	9.643e-09	0.134149	0.0513521	-0.0434108	Age
FBgn0036623	Agpat3	9.6733e-09	-0.103448	0.099056	-0.0283148	Age
FBgn0039068	Pex11c	9.72002e-09	0.122537	0.321346	-0.0201381	Age
FBgn0262004	CG42822	9.73424e-09	-0.576304	0.502642	0.0640739	Age
FBgn0053556	form3	9.7842e-09	-0.187569	0.0795346	0.0546	Age
FBgn0036958	CG17233	9.87346e-09	0.12076	0.842069	0.00398569	Age
FBgn0016701	Rab4	1.01323e-08	-0.0843183	0.933992	0.00115776	Age
FBgn0030882	Gss1	1.01431e-08	0.232324	0.000338074	-0.177024	Both
FBgn0030434	Brms1	1.01431e-08	0.132104	0.0824623	-0.0381325	Age
FBgn0004656	fs(1)h	1.0152e-08	0.12984	0.644093	-0.00994615	Age
FBgn0023076	Clk	1.02852e-08	0.13997	0.671942	0.00983203	Age
FBgn0028372	Kpc2	1.05565e-08	0.0969491	0.0800708	0.0282432	Age
FBgn0030435	CG4645	1.06594e-08	-0.0873404	0.066303	-0.026711	Age
FBgn0010040	GstD4	1.06766e-08	0.585095	0.329565	-0.0950238	Age
FBgn0038761	CG17190	1.07579e-08	-0.195332	0.234599	0.038602	Age
FBgn0029892	CG3184	1.07756e-08	-0.144146	0.00432334	-0.0688103	Age
FBgn0031690	CG7742	1.09445e-08	0.267736	0.241518	0.0521663	Age
FBgn0004188	snRNA:U6:96Aa	1.10867e-08	1.7037	0.730168	-0.10105	Age
FBgn0027066	Eb1	1.11137e-08	0.121805	0.980402	-0.000497445	Age
FBgn0035632	Ppat-Dpck	1.13253e-08	-0.129833	0.0462769	-0.0431907	Age
FBgn0034537	DMAP1	1.13291e-08	0.0891954	0.308587	0.0151222	Age
FBgn0039621	CG14518	1.13554e-08	0.26033	0.086834	-0.0743727	Age
FBgn0031877	Hmgcl	1.16193e-08	-0.172833	0.00424649	-0.0828629	Age
FBgn0044020	Roc2	1.18129e-08	-0.152162	0.233331	-0.0302424	Age
FBgn0085433	CG34404	1.18283e-08	-0.143739	0.395012	0.0203765	Age
FBgn0050185	AIMP3	1.18809e-08	-0.150093	0.0218255	-0.0576095	Age
FBgn0035083	Tina-1	1.19081e-08	0.111516	0.407796	0.0153891	Age
FBgn0051861	CG31861	1.19629e-08	0.585335	0.363266	0.0895188	Age
FBgn0263355	CG31688	1.20028e-08	-0.143776	0.739822	-0.0079571	Age
FBgn0264794	lncRNA:CR44024	1.20618e-08	-0.256788	0.0979752	0.0709626	Age
FBgn0052354	CG32354	1.21234e-08	0.129115	0.537191	0.0132861	Age
FBgn0031826	CG9550	1.22645e-08	0.49324	0.656798	-0.0367613	Age
FBgn0036886	CG9300	1.2408e-08	-0.0920399	0.0699778	0.0279047	Age
FBgn0037757	CG8516	1.25707e-08	0.117105	0.409056	0.016144	Age
FBgn0034623	CG9822	1.26744e-08	-0.511912	0.0356122	-0.180725	Age
FBgn0264907	CG44098	1.26758e-08	-0.126389	0.0110611	0.0539117	Age
FBgn0266096	lncRNA:CR44833	1.28414e-08	0.498716	0.00167036	0.265904	Age
FBgn0260857	Bet1	1.28893e-08	0.172298	0.044567	-0.0580066	Age
FBgn0243514	eater	1.29045e-08	-0.612838	0.448004	0.0778488	Age
FBgn0038924	CG6028	1.31599e-08	-0.113873	0.221927	-0.0232762	Age
FBgn0033236	CG14764	1.33075e-08	0.0568925	0.278527	-0.0103188	Age
FBgn0030583	CG14410	1.3575e-08	0.421261	0.513967	-0.0463197	Age
FBgn0036921	RhoGDI	1.36313e-08	-0.166703	0.985464	0.000508109	Age
FBgn0032205	CG4957	1.36635e-08	-0.157101	0.655812	0.0117172	Age
FBgn0263321	CG43402	1.38119e-08	0.375591	0.00627965	-0.232909	Both
FBgn0027657	glob1	1.38676e-08	-0.172481	0.00215039	-0.117283	Both
FBgn0028963	Or49b	1.3913e-08	0.418545	0.000266838	0.327353	Both
FBgn0036833	CG3819	1.39616e-08	-1.3933	0.828951	0.0496306	Age
FBgn0038716	CG7342	1.40652e-08	-0.37135	0.318742	-0.0620051	Age
FBgn0037084	Syx6	1.42491e-08	-0.110474	0.518687	0.01195	Age
FBgn0027581	CG6191	1.43449e-08	-0.119221	0.0270318	0.0443656	Age
FBgn0038453	Arl6IP1	1.44615e-08	-0.118166	0.968542	0.000781142	Age
FBgn0025678	CaBP1	1.45695e-08	0.130268	0.00806538	-0.0787991	Both
FBgn0013269	Fkbp39	1.46083e-08	-0.114946	0.12014	-0.0300196	Age
FBgn0010830	l(3)04053	1.46667e-08	0.118027	0.727779	-0.00689048	Age
FBgn0031003	CG7889	1.46902e-08	0.149748	0.194982	-0.0325967	Age
FBgn0036570	IntS9	1.47021e-08	0.0843353	0.173734	0.0192733	Age
FBgn0027515	CG7115	1.52545e-08	0.0715858	0.25784	0.0136168	Age
FBgn0039734	Tace	1.52771e-08	-0.142292	0.192604	0.0311751	Age
FBgn0267023	asRNA:CR45467	1.55052e-08	-0.373288	0.087513	0.107489	Age
FBgn0037184	CG14450	1.56283e-08	-0.0823932	0.377673	0.0122231	Age
FBgn0010412	RpS19a	1.59326e-08	-0.189316	0.000850715	-0.107211	Age
FBgn0002413	dco	1.59374e-08	0.0886974	0.881154	0.0022298	Age
FBgn0036765	CG7408	1.59636e-08	0.164684	0.0427533	0.0563035	Age
FBgn0034908	CG5543	1.61526e-08	0.149442	0.513776	0.0164198	Age
FBgn0004907	14-3-3ζ	1.61845e-08	-0.0961057	0.0700947	0.0293689	Age
FBgn0000411	D	1.66817e-08	-0.121075	0.458471	-0.0151214	Age
FBgn0020388	Gcn5	1.67493e-08	0.116036	0.0951308	0.0326923	Age
FBgn0040347	mus81	1.67947e-08	0.191154	0.139336	0.0476925	Age
FBgn0267161	asRNA:CR45601	1.67967e-08	-0.5465	0.666899	-0.0396068	Age
FBgn0040230	dbo	1.68889e-08	-0.154335	0.910515	0.00292161	Age
FBgn0262028	lncRNA:CR42839	1.69124e-08	-1.0557	0.543646	0.112018	Age
FBgn0028518	CG18480	1.69212e-08	-0.960666	0.641211	0.076312	Age
FBgn0036450	Tdrd3	1.69324e-08	0.136691	0.709464	0.00858012	Age
FBgn0267347	squ	1.71216e-08	-0.416902	0.183279	0.0937514	Age
FBgn0038365	CG9593	1.71774e-08	0.206246	0.99757	0.000108217	Age
FBgn0030544	CG13403	1.75774e-08	-0.545848	0.0937463	-0.155416	Age
FBgn0010303	hep	1.80255e-08	0.101604	0.25729	0.0194506	Age
FBgn0037315	Cerk	1.80255e-08	0.071077	0.662204	0.00524268	Age
FBgn0038582	CG7988	1.80518e-08	-0.14843	0.140781	-0.0369749	Age
FBgn0032253	LManI	1.84028e-08	0.230144	0.255816	-0.0442126	Age
FBgn0033767	CG13148	1.843e-08	-0.168103	0.160763	0.0398903	Age
FBgn0034964	IntS1	1.87261e-08	0.170992	0.66321	0.0125848	Age
FBgn0020887	Su(z)12	1.8913e-08	-0.109519	0.352081	0.0172425	Age
FBgn0041188	Atx2	1.90112e-08	-0.0751484	0.127691	0.019396	Age
FBgn0030087	CG7766	1.95454e-08	-0.111248	0.289211	-0.0199731	Age
FBgn0038551	Odj	1.99879e-08	0.103925	0.690806	-0.0070017	Age
FBgn0038833	CG15696	2.02228e-08	0.355104	0.246563	-0.0699445	Age
FBgn0035264	Oseg4	2.02442e-08	0.250436	0.776111	-0.0120685	Age
FBgn0263747	CG43672	2.02545e-08	0.378349	0.201707	0.0820197	Age
FBgn0030725	CG8958	2.05637e-08	0.568325	0.197054	0.125102	Age
FBgn0040069	vanin-like	2.0606e-08	-0.980292	0.165406	0.232253	Age
FBgn0040009	CG17490	2.08214e-08	-0.115106	0.102602	0.0319371	Age
FBgn0005672	spi	2.09206e-08	0.0892869	0.0858536	-0.0260797	Age
FBgn0039663	CG2321	2.1438e-08	0.194821	0.131102	0.050032	Age
FBgn0266124	ghi	2.16906e-08	-0.136202	0.720474	0.00827567	Age
FBgn0035850	Atg18a	2.18227e-08	-0.0690869	0.015124	-0.0286542	Age
FBgn0032692	IFT46	2.19738e-08	-0.23283	0.650425	-0.0179244	Age
FBgn0267431	Myo81F	2.21745e-08	-0.367478	0.283665	-0.0670049	Age
FBgn0016031	lama	2.25343e-08	-0.142759	0.0111507	0.0619409	Age
FBgn0264982	lncRNA:CR44133	2.26663e-08	0.25916	0.0924356	-0.0743132	Age
FBgn0053505	U3-55K	2.27557e-08	-0.118548	0.883195	-0.00296224	Age
FBgn0031062	CG14230	2.29176e-08	0.107452	0.704442	-0.00693386	Age
FBgn0020617	Rx	2.29548e-08	0.272689	0.8629	0.00800536	Age
FBgn0035867	CG13671	2.30225e-08	0.0894303	0.124336	0.0234312	Age
FBgn0038576	Arp5	2.32581e-08	0.116292	0.611019	0.0100679	Age
FBgn0034438	CG9416	2.34613e-08	-0.111239	0.00684727	0.0694795	Both
FBgn0013676	mt:CoIII	2.35378e-08	-0.6064	0.19776	-0.132711	Age
FBgn0037012	Rcd2	2.35924e-08	0.154317	0.524517	0.0167252	Age
FBgn0259923	Septin4	2.40425e-08	-0.131979	0.781808	0.00622734	Age
FBgn0038277	RpS5b	2.40898e-08	0.739851	0.0429882	0.258387	Age
FBgn0034071	CG8405	2.42648e-08	0.106554	0.0688189	0.0331371	Age
FBgn0022027	Vps25	2.45783e-08	0.171062	0.203812	-0.0371078	Age
FBgn0039217	CG13627	2.53837e-08	0.453514	0.646253	0.0356932	Age
FBgn0040361	CG14627	2.54776e-08	-0.46074	0.794062	0.0206988	Age
FBgn0037670	Ibf1	2.5482e-08	0.115479	0.456215	0.0146933	Age
FBgn0010424	TpnC73F	2.60451e-08	0.342637	0.287683	-0.0622281	Age
FBgn0028523	CG5888	2.62939e-08	-0.150759	0.0237494	-0.0585005	Age
FBgn0085478	Zdhhc8	2.6388e-08	0.0904864	0.474091	0.0110734	Age
FBgn0040532	CG8369	2.64679e-08	-0.211299	0.171064	-0.0494919	Age
FBgn0029898	CG14439	2.66003e-08	-0.193786	0.158473	0.0467803	Age
FBgn0032373	Vha100-5	2.66204e-08	-1.69372	0.170515	0.401002	Age
FBgn0033998	row	2.68628e-08	0.131058	0.130695	0.0339324	Age
FBgn0039290	CG13654	2.7074e-08	0.140832	0.447906	0.0182863	Age
FBgn0259725	CG42379	2.71197e-08	-0.190052	0.824385	0.00721179	Age
FBgn0029925	CG3040	2.71439e-08	-0.063015	0.0629024	0.0201077	Age
FBgn0034743	RpS16	2.71955e-08	-0.207763	0.0248547	-0.080065	Age
FBgn0035829	HP4	2.72423e-08	0.140383	0.747217	-0.00774026	Age
FBgn0033697	Cyp6t3	2.75659e-08	0.397647	0.92521	-0.00638046	Age
FBgn0038732	Acsx2	2.76521e-08	-0.549769	0.285417	-0.100346	Age
FBgn0267384	Ubc7	2.7701e-08	0.0558178	0.0627265	-0.0178353	Age
FBgn0034259	P32	2.77062e-08	-0.0853278	0.45517	0.0109124	Age
FBgn0035044	CG3663	2.78397e-08	-0.172241	0.0773141	-0.0522209	Age
FBgn0039944	CG17162	2.78478e-08	-0.221197	0.0339523	0.0805916	Age
FBgn0035640	mad2	2.81572e-08	0.317773	0.0535051	0.105533	Age
FBgn0011476	l(3)neo43	2.82009e-08	-0.192516	0.951671	-0.0019982	Age
FBgn0032901	sky	2.83747e-08	-0.13744	0.157948	0.0332971	Age
FBgn0261837	pre-mod(mdg4)-T	2.85333e-08	0.143979	0.723945	-0.00871249	Age
FBgn0051481	pb	2.87712e-08	0.180331	0.207502	0.0390011	Age
FBgn0003731	Egfr	2.89041e-08	0.135333	0.0119908	-0.0585971	Age
FBgn0031765	CG9109	2.91838e-08	-0.206367	0.934522	-0.00290469	Age
FBgn0039677	ppk30	2.96421e-08	-0.595807	0.58905	-0.0561289	Age
FBgn0035857	CG8006	2.96644e-08	0.480781	0.287911	-0.0883427	Age
FBgn0003444	smo	3.00266e-08	0.0995704	0.146946	0.0248291	Age
FBgn0265276	l(3)neo38	3.04375e-08	0.133178	0.369253	0.0205422	Age
FBgn0044323	Cka	3.04759e-08	-0.0863713	0.692011	-0.00587514	Age
FBgn0031375	erm	3.11118e-08	-0.183041	0.463159	-0.0230785	Age
FBgn0003205	Ras85D	3.16573e-08	0.112703	0.729292	-0.00670514	Age
FBgn0261444	CG3638	3.17809e-08	0.121677	0.525359	-0.0132901	Age
FBgn0035993	Nf-YA	3.18179e-08	0.126828	0.11656	-0.0342954	Age
FBgn0039494	grass	3.20971e-08	0.154093	0.00864528	-0.0949194	Both
FBgn0250755	CG42233	3.26626e-08	-0.0931077	0.644317	-0.00739826	Age
FBgn0031834	CG13766	3.27143e-08	-0.103323	0.027526	0.0393562	Age
FBgn0259821	CG42402	3.28327e-08	0.185838	0.0333696	0.0683082	Age
FBgn0028479	Mtpα	3.32101e-08	-0.156038	0.00179035	-0.0846169	Age
FBgn0259242	CG42340	3.32857e-08	-0.148246	0.346566	0.0240434	Age
FBgn0033605	CG9067	3.45512e-08	-0.195323	0.929814	0.00296499	Age
FBgn0030674	HUWE1	3.48776e-08	0.195566	0.303687	0.0347111	Age
FBgn0039937	fd102C	3.5153e-08	0.205995	0.463281	0.0260695	Age
FBgn0035571	CG12493	3.52667e-08	-0.761968	0.843884	0.0259396	Age
FBgn0037811	CG12592	3.59073e-08	0.223521	0.00761588	-0.140124	Both
FBgn0035719	tow	3.68821e-08	0.129749	0.422616	-0.0179844	Age
FBgn0034350	Lamtor2	3.7007e-08	-0.167578	0.124797	-0.0445302	Age
FBgn0030403	CG1824	3.76713e-08	-0.139086	0.108232	-0.0387075	Age
FBgn0051251	CG31251	3.8931e-08	0.146149	0.926023	0.00234904	Age
FBgn0038617	Wdr37	3.89569e-08	0.102373	0.484198	-0.0124006	Age
FBgn0036179	CG7368	3.90173e-08	-0.151143	0.974878	0.00082386	Age
FBgn0029906	xit	3.91496e-08	-0.157261	0.00895361	-0.0715791	Age
FBgn0032346	Csl4	3.94635e-08	-0.0976735	0.143654	-0.0247785	Age
FBgn0047178	CG32147	3.96652e-08	0.10055	0.535409	0.0107963	Age
FBgn0053506	CG33506	4.0183e-08	-0.101436	0.507112	0.0116621	Age
FBgn0040395	Unc-76	4.02755e-08	-0.121112	0.068966	0.0382739	Age
FBgn0262169	magu	4.0399e-08	-0.113991	0.19264	-0.0257725	Age
FBgn0034456	Ir56b	4.05606e-08	0.637976	0.563007	-0.0651514	Age
FBgn0265760	lncRNA:CR44567	4.12199e-08	0.516077	0.250367	-0.104076	Age
FBgn0023534	CG17778	4.13709e-08	-0.160759	0.635455	0.0132176	Age
FBgn0034223	Tes	4.14896e-08	0.141555	0.283952	0.0263318	Age
FBgn0037028	CG3618	4.18688e-08	-0.136667	0.00112881	0.0779311	Age
FBgn0028500	Rich	4.2118e-08	-0.148264	0.385892	0.0223209	Age
FBgn0085398	ppk9	4.22352e-08	0.497372	0.391187	0.074511	Age
FBgn0033307	CG14752	4.23913e-08	-0.577763	0.022995	-0.229634	Age
FBgn0085353	CG34324	4.23938e-08	-1.07774	0.503334	-0.123869	Age
FBgn0033029	Not3	4.26652e-08	0.101433	0.0428185	0.0357966	Age
FBgn0031842	Tango1	4.28068e-08	0.174441	0.335142	0.0292096	Age
FBgn0031564	CG2816	4.29604e-08	0.211149	0.589991	0.0197623	Age
FBgn0085345	CG34316	4.30275e-08	0.453583	0.637188	0.0374028	Age
FBgn0025832	Fen1	4.3406e-08	0.144383	0.215303	-0.0311192	Age
FBgn0037652	CG11980	4.44919e-08	-0.0770491	0.309284	-0.013632	Age
FBgn0050105	CG30105	4.50726e-08	0.219351	0.991043	0.000433762	Age
FBgn0035611	CG13285	4.53671e-08	-0.296263	0.348099	-0.0483887	Age
FBgn0036556	hzg	4.61326e-08	0.135106	0.301371	0.0243252	Age
FBgn0250821	CG14644	4.62031e-08	0.578239	0.00613222	0.280607	Age
FBgn0051301	CG31301	4.63409e-08	-0.0795997	0.593149	-0.00740579	Age
FBgn0036942	CG7328	4.66619e-08	-0.180016	0.0350887	-0.0663115	Age
FBgn0053963	lncRNA:CR33963	4.74007e-08	0.375953	0.531265	0.0410707	Age
FBgn0029761	SK	4.75662e-08	-0.206979	0.383791	0.0314203	Age
FBgn0264325	Atg6	4.75952e-08	-0.073921	0.215018	0.0159924	Age
FBgn0262679	CG43149	4.76769e-08	-0.265854	0.500557	0.0312064	Age
FBgn0032075	Tsp29Fb	4.77101e-08	-0.24103	0.695453	-0.0164372	Age
FBgn0038252	BigH1	4.81357e-08	-1.53789	0.00223939	0.851648	Age
FBgn0037627	CG13318	4.8691e-08	-0.181476	0.787408	0.00853289	Age
FBgn0264704	lncRNA:CR43973	4.86933e-08	0.328183	0.239424	0.0675168	Age
FBgn0029502	Coq7	4.89633e-08	0.157628	0.0248941	-0.0619333	Age
FBgn0038316	CG6276	4.90621e-08	0.108345	0.391687	-0.0161978	Age
FBgn0030354	Upf1	4.91287e-08	0.122138	0.893981	0.0028392	Age
FBgn0262970	CR43281	4.93489e-08	-0.169098	0.0251351	0.0663492	Age
FBgn0036825	RpL26	4.96718e-08	-0.282837	0.00848104	-0.130641	Age
FBgn0050481	mRpL53	5.0552e-08	-0.170444	0.0560984	-0.0570262	Age
FBgn0025643	CG3588	5.11393e-08	0.298988	0.141829	0.0768091	Age
FBgn0266376	lncRNA:CR45018	5.13399e-08	0.19008	0.55678	0.0195156	Age
FBgn0045063	fdl	5.14907e-08	-0.104831	0.378234	0.0161494	Age
FBgn0030611	CG15027	5.17955e-08	-0.164515	0.0761344	-0.0511243	Age
FBgn0039150	CG13605	5.23489e-08	0.0774048	0.00896159	-0.0355783	Age
FBgn0035272	mRpL46	5.24595e-08	-0.106942	0.713071	-0.00687593	Age
FBgn0038487	TwdlW	5.26255e-08	-0.438241	0.0572856	-0.146234	Age
FBgn0260655	l(3)76BDm	5.28359e-08	0.135322	0.00089986	0.0793278	Age
FBgn0036995	atk	5.31991e-08	0.4646	0.790502	-0.0215623	Age
FBgn0034081	CG10731	5.503e-08	-0.104777	0.98335	-0.000383009	Age
FBgn0028418	Lk	5.61488e-08	0.278074	0.266978	-0.0541397	Age
FBgn0029590	CG14811	5.68712e-08	-0.533052	0.831558	-0.0201978	Age
FBgn0039342	CG5107	5.69223e-08	-1.9591	0.325196	0.328301	Age
FBgn0052982	CG32982	5.83838e-08	-0.0967819	0.203374	0.0216302	Age
FBgn0037399	Or83c	5.89422e-08	-0.717868	0.809491	-0.0308718	Age
FBgn0015286	Rala	5.91371e-08	0.240005	0.0874434	-0.0721539	Age
FBgn0039089	beat-IV	5.92215e-08	0.144179	0.151291	0.0363806	Age
FBgn0001280	janA	5.93798e-08	0.103106	0.254995	0.0206279	Age
FBgn0024251	bbx	5.9406e-08	-0.0775321	0.875254	0.00213696	Age
FBgn0035294	Mfap1	5.94756e-08	0.140079	0.404918	-0.0204943	Age
FBgn0261268	Cul3	5.98748e-08	0.0886203	0.000523775	0.0545515	Age
FBgn0038194	Cyp6d5	5.99855e-08	0.178381	0.000603684	0.108557	Age
FBgn0036199	Bmcp	6.00356e-08	-0.101375	0.0213848	-0.0411605	Age
FBgn0020277	lush	6.07298e-08	-0.52114	0.854064	-0.0168055	Age
FBgn0262636	dati	6.09041e-08	0.159889	0.0578351	0.053455	Age
FBgn0035331	MsR1	6.16592e-08	-0.168462	0.79344	-0.00775348	Age
FBgn0250824	CG33655	6.16707e-08	0.44241	0.732798	0.0269187	Age
FBgn0025790	TBPH	6.17542e-08	0.0834934	0.56881	0.00836603	Age
FBgn0003512	Sry-δ	6.24427e-08	0.156611	0.0918555	-0.0465398	Age
FBgn0037661	Ada	6.26496e-08	-0.175439	0.482599	0.0216709	Age
FBgn0266811	CG45273	6.27823e-08	-0.497691	0.370279	-0.0791716	Age
FBgn0037538	CG3223	6.30207e-08	0.0949409	0.026546	-0.0372085	Age
FBgn0261019	moi	6.34162e-08	0.175322	0.610275	0.0157248	Age
FBgn0038492	Mur89F	6.45983e-08	0.444466	0.0709404	0.142378	Age
FBgn0031703	Acsf2	6.46315e-08	-0.133522	0.270227	0.0259459	Age
FBgn0001085	fz	6.53042e-08	-0.144208	0.208903	0.0319592	Age
FBgn0030014	CG15337	6.53317e-08	0.401051	0.158464	-0.100111	Age
FBgn0036382	CG13737	6.63119e-08	-0.346894	0.107612	-0.0985885	Age
FBgn0028946	Or35a	6.64241e-08	-0.599477	0.524822	-0.0674681	Age
FBgn0003651	svp	6.67004e-08	-0.152981	0.000737287	-0.118094	Both
FBgn0038524	sll	6.69627e-08	-0.0615554	0.371445	0.00970599	Age
FBgn0023395	Chd3	6.7346e-08	0.655892	0.0787795	0.205169	Age
FBgn0261554	Arms	6.77415e-08	-0.11581	0.489716	0.0141134	Age
FBgn0039115	CG10214	6.78459e-08	0.102206	0.698882	0.00697407	Age
FBgn0032033	CG13392	6.85455e-08	-0.143787	0.433597	-0.0198745	Age
FBgn0002283	l(3)73Ah	6.86012e-08	0.0882903	0.883971	-0.00227353	Age
FBgn0031640	Mon1	6.88909e-08	0.0801808	0.100827	0.023272	Age
FBgn0033507	CG12909	6.89824e-08	-0.124136	0.11849	-0.0342723	Age
FBgn0039463	Spag1	6.98042e-08	0.337965	0.412398	0.0490567	Age
FBgn0010417	Taf6	7.05613e-08	0.0901798	0.5166	-0.0103338	Age
FBgn0000079	Amy-p	7.09582e-08	-1.07618	0.88199	-0.0279322	Age
FBgn0267228	lncRNA:CR45668	7.10162e-08	-0.241646	0.00280371	0.169684	Both
FBgn0259175	ome	7.11115e-08	-0.132186	0.121675	0.0362167	Age
FBgn0051200	CG31200	7.14159e-08	0.154739	0.893268	0.00366777	Age
FBgn0003391	shg	7.18188e-08	0.159926	0.592233	0.0151385	Age
FBgn0052707	APC4	7.19576e-08	0.120424	0.0628581	0.0397101	Age
FBgn0027343	fz3	7.20231e-08	0.147263	0.515249	-0.0169404	Age
FBgn0069973	CG40485	7.25258e-08	0.169991	1.28733e-07	-0.191655	Both
FBgn0046886	Gr98c	7.28838e-08	-0.571289	0.730449	0.0348559	Age
FBgn0003008	or	7.28938e-08	-0.11755	0.942785	-0.00149177	Age
FBgn0037537	CG2767	7.3165e-08	0.0889005	0.00138902	-0.0658703	Both
FBgn0260798	Gprk1	7.36744e-08	0.129855	0.193119	0.0299335	Age
FBgn0053966	CG33966	7.38269e-08	-0.811756	0.294273	0.151842	Age
FBgn0261933	SmD1	7.4645e-08	0.160851	0.0623023	-0.0532214	Age
FBgn0043796	CG12219	7.47839e-08	0.150192	0.58373	-0.0145669	Age
FBgn0261108	Atg13	7.53209e-08	0.115341	0.357559	-0.0187975	Age
FBgn0032481	CG16972	7.54806e-08	0.140842	0.112573	0.0396462	Age
FBgn0259993	lncRNA:CR42491	7.56207e-08	0.18614	0.39359	-0.0281252	Age
FBgn0051800	CG31800	7.58076e-08	-0.15318	0.382522	-0.0236972	Age
FBgn0085271	CG34242	7.61202e-08	-0.213634	0.819111	-0.00865069	Age
FBgn0013348	TpnC41C	7.62564e-08	-0.232625	0.0177399	-0.0981271	Age
FBgn0266667	Exo70	7.63662e-08	-0.0696537	0.00130838	0.0400131	Age
FBgn0039212	Syx18	7.7266e-08	0.129857	0.000698917	-0.0787873	Age
FBgn0086134	Prosα2	7.77389e-08	0.124347	0.0274743	-0.048788	Age
FBgn0020912	Ptx1	7.94729e-08	0.185001	0.695586	-0.0128402	Age
FBgn0051901	Mur29B	7.98997e-08	-0.811177	0.608098	-0.0737774	Age
FBgn0038756	CG4783	8.03535e-08	-0.989458	0.874886	-0.027398	Age
FBgn0051118	RabX4	8.063e-08	-0.114105	0.777831	0.00571264	Age
FBgn0025383	CG14780	8.06655e-08	-0.600357	0.839405	0.0220412	Age
FBgn0085263	CG34234	8.11174e-08	0.336437	0.660734	0.0262795	Age
FBgn0053002	mRpL27	8.2101e-08	-0.216615	0.0835604	-0.0667094	Age
FBgn0031563	CG10031	8.2237e-08	-0.252817	0.0146218	-0.110135	Age
FBgn0030872	Ucp4A	8.2237e-08	-0.121234	0.0205669	-0.0500852	Age
FBgn0040964	CG18661	8.28677e-08	-0.101044	0.916557	-0.00188037	Age
FBgn0033874	CtsL2	8.33719e-08	0.545663	0.664621	0.0421675	Age
FBgn0085260	CG34231	8.35395e-08	0.147004	0.203079	0.0332926	Age
FBgn0033063	CG14589	8.36787e-08	0.282738	0.35032	0.047017	Age
FBgn0040207	kat80	8.39114e-08	0.1216	0.0434888	0.0437784	Age
FBgn0050495	CG30495	8.45249e-08	0.108356	0.91206	0.00212709	Age
FBgn0033688	Prp8	8.58934e-08	0.152392	0.187468	0.0357703	Age
FBgn0267058	lncRNA:CR45502	8.67261e-08	-0.321984	0.00182153	-0.180101	Age
FBgn0250848	CtsK1	8.69291e-08	0.133996	0.334767	-0.0230104	Age
FBgn0039398	CG14540	8.75713e-08	-0.572543	0.730242	0.0354048	Age
FBgn0010014	CanB	8.82196e-08	-0.129718	0.274142	0.0252746	Age
FBgn0031713	Coq6	8.90834e-08	0.143883	0.370693	-0.0229478	Age
FBgn0052850	Rnf11	8.94851e-08	-0.179255	0.807211	0.00778864	Age
FBgn0026090	Lamtor5	9.045e-08	0.109917	0.277275	-0.0212964	Age
FBgn0036992	Hpd	9.09605e-08	-0.24809	0.810835	-0.0105759	Age
FBgn0053288	CG33288	9.14791e-08	-0.275276	0.743138	0.0160727	Age
FBgn0264607	CaMKII	9.2251e-08	-0.274487	0.468971	0.0354291	Age
FBgn0051908	CG31908	9.33829e-08	0.0952451	0.000979219	-0.0565358	Age
FBgn0029827	CG6048	9.38826e-08	-1.29803	0.499461	0.160117	Age
FBgn0035811	Mcad	9.4312e-08	-0.181018	0.00161704	-0.133834	Both
FBgn0000117	arm	9.47459e-08	-0.101045	0.302215	0.0186193	Age
FBgn0027603	Ulp1	9.50612e-08	0.15693	0.0986453	0.0463559	Age
FBgn0033821	CG10799	9.53406e-08	0.267053	0.0025934	-0.144668	Age
FBgn0038256	CG7530	9.54212e-08	-0.0773975	0.396707	0.0117158	Age
FBgn0052554	CG32554	9.55553e-08	0.16601	0.678485	0.0122885	Age
FBgn0050197	CG30197	9.56101e-08	-0.212109	0.28613	-0.040412	Age
FBgn0085220	Ufm1	9.65648e-08	-0.207394	0.302992	-0.0381711	Age
FBgn0024189	sns	9.7653e-08	0.165784	0.0108676	0.0758484	Age
FBgn0032061	CatB	9.80659e-08	-0.466295	0.937656	-0.00650767	Age
FBgn0038463	CG3534	9.81806e-08	-0.120918	0.012847	-0.0540432	Age
FBgn0039560	BOD1	9.836e-08	0.144063	0.953986	0.00148512	Age
FBgn0033963	CG12857	9.96479e-08	0.281003	0.172016	0.0688044	Age
FBgn0260942	bond	9.97686e-08	-0.141099	0.601174	-0.0131871	Age
FBgn0031277	CG13947	1.00825e-07	-1.42458	0.323963	-0.251546	Age
FBgn0010342	Map60	1.01572e-07	-0.112344	0.297036	0.0209766	Age
FBgn0261548	prage	1.0334e-07	0.109127	0.00125666	-0.0824567	Both
FBgn0039007	CCAP	1.03541e-07	0.29371	0.348908	-0.0493163	Age
FBgn0030099	CG12056	1.03691e-07	-0.1429	0.598943	-0.0134562	Age
FBgn0065048	snoRNA:U3:54Aa	1.03772e-07	1.44163	0.538709	-0.165013	Age
FBgn0042104	CG18747	1.03993e-07	-1.02684	0.331195	0.183595	Age
FBgn0053057	Tpt	1.04324e-07	0.59605	0.582051	0.0586442	Age
FBgn0016013	Faa	1.04329e-07	-0.168931	0.016116	-0.0731479	Age
FBgn0036836	CG11619	1.04414e-07	0.249708	0.000410161	0.203179	Both
FBgn0032741	Sidpn	1.04541e-07	0.15019	0.024237	0.0608686	Age
FBgn0033316	Gle1	1.0497e-07	-0.100636	0.203178	0.0229688	Age
FBgn0031119	CG1812	1.06606e-07	-0.170391	0.0806095	0.0534809	Age
FBgn0026399	Or85e	1.0726e-07	-0.317115	0.148743	0.0822011	Age
FBgn0005655	PCNA	1.0764e-07	0.519671	0.0105354	0.240366	Age
FBgn0024958	Irp-1A	1.08867e-07	-0.144282	0.283008	0.027803	Age
FBgn0261456	hpo	1.09088e-07	-0.0918498	0.558995	-0.00962842	Age
FBgn0038143	CG9813	1.09091e-07	-0.105147	0.00580266	0.0523713	Age
FBgn0030558	Tat	1.09999e-07	-0.185454	0.514523	0.0216881	Age
FBgn0267028	lncRNA:CR45472	1.10588e-07	-0.391355	0.0897547	0.119502	Age
FBgn0051547	NKCC	1.10887e-07	0.19039	0.164126	0.047604	Age
FBgn0034191	CG6984	1.11593e-07	-0.129826	0.0320372	-0.0501595	Age
FBgn0031494	CG17219	1.12231e-07	0.178957	0.876737	-0.00498035	Age
FBgn0051998	CG31998	1.12231e-07	0.192066	0.096848	0.057374	Age
FBgn0026372	RpL23A	1.12498e-07	-0.230918	0.00477654	-0.117772	Age
FBgn0028862	dao	1.13053e-07	-0.115985	0.811986	0.00495433	Age
FBgn0261871	dpr2	1.1383e-07	-0.165716	0.463406	0.0218329	Age
FBgn0038763	PIG-L	1.16618e-07	0.0963554	0.765331	-0.0051707	Age
FBgn0034200	Gbp2	1.17114e-07	-0.198511	0.000900274	-0.119629	Age
FBgn0039039	lmd	1.1723e-07	0.301831	0.741752	0.0179439	Age
FBgn0032050	CG13096	1.19504e-07	-0.143178	0.701564	0.0098723	Age
FBgn0033539	Git	1.2046e-07	0.0625776	0.0855575	0.019415	Age
FBgn0036000	CG3434	1.20977e-07	0.137706	0.240022	0.0291574	Age
FBgn0020251	sfl	1.21206e-07	-0.117189	0.674733	0.00885417	Age
FBgn0026238	gus	1.21206e-07	-0.152061	0.41753	0.0222021	Age
FBgn0260238	CG42512	1.21206e-07	0.766603	0.171777	-0.191089	Age
FBgn0261787	brun	1.23203e-07	0.0992037	0.068322	0.0326678	Age
FBgn0262483	Rbp	1.23889e-07	-0.134364	0.253676	0.0276604	Age
FBgn0028402	Polr3E	1.25949e-07	0.0983676	0.00368167	-0.0518825	Age
FBgn0262728	Pal2	1.26499e-07	0.107551	0.57226	-0.010953	Age
FBgn0000567	Eip74EF	1.26976e-07	-0.105483	0.534517	-0.0118178	Age
FBgn0039058	VhaAC39-2	1.27268e-07	0.485178	0.298691	-0.0913748	Age
FBgn0036165	chrb	1.27925e-07	-0.297113	0.00256007	0.162845	Age
FBgn0010292	bys	1.2879e-07	-0.0797639	0.784593	-0.0039338	Age
FBgn0034181	Paip1	1.29014e-07	0.0487567	0.229345	0.0105881	Age
FBgn0035434	Drsl5	1.29559e-07	-0.286676	0.451315	0.0389562	Age
FBgn0263444	asRNA:CR43467	1.29636e-07	-0.458691	0.0169596	0.198852	Age
FBgn0085407	Pvf3	1.2985e-07	-0.194857	0.316147	0.0352712	Age
FBgn0038596	CG14312	1.3002e-07	-0.198886	0.119198	-0.0560406	Age
FBgn0086758	chinmo	1.30635e-07	-0.164671	0.109501	0.0476712	Age
FBgn0000504	dsx	1.30635e-07	0.173145	0.0781413	-0.0551966	Age
FBgn0036685	CG6664	1.30739e-07	-0.0646633	0.0552979	-0.0224441	Age
FBgn0034442	CG11257	1.3181e-07	0.101666	0.996635	7.79587e-05	Age
FBgn0259785	pzg	1.32186e-07	0.0902633	0.668798	0.00697432	Age
FBgn0264562	Hr4	1.32718e-07	-0.403568	0.00794294	-0.194825	Age
FBgn0086768	Pcmt	1.32788e-07	-0.132411	0.262609	-0.0268185	Age
FBgn0039302	Nup358	1.33143e-07	0.197257	0.0578665	0.0677783	Age
FBgn0259742	CG42360	1.33223e-07	0.108646	0.064607	0.0363762	Age
FBgn0038363	Acyp2	1.33388e-07	-0.174529	0.879804	-0.00476734	Age
FBgn0023169	AMPKα	1.36142e-07	-0.0959452	0.648945	-0.0078972	Age
FBgn0037569	tex	1.36296e-07	0.157984	0.784105	-0.00782667	Age
FBgn0035956	Doc2	1.36296e-07	-0.370679	0.142517	-0.0986245	Age
FBgn0025455	CycT	1.36535e-07	0.0687332	0.535523	-0.00770255	Age
FBgn0053519	Obsc	1.3668e-07	-0.230403	0.510535	0.02741	Age
FBgn0030350	SelG	1.37074e-07	-0.166839	0.144185	-0.0441339	Age
FBgn0030945	Ing3	1.37105e-07	0.335759	0.096068	-0.101244	Age
FBgn0261015	Pif1A	1.37848e-07	0.374881	0.0319548	0.145863	Age
FBgn0029573	CG14770	1.40103e-07	-0.49351	0.167746	-0.124123	Age
FBgn0051223	CG31223	1.40349e-07	0.096769	0.0198586	0.0409855	Age
FBgn0033696	Cyp6g2	1.40479e-07	0.411465	0.00932739	-0.194584	Age
FBgn0053988	Mid1	1.40551e-07	-0.153499	0.199855	0.0356624	Age
FBgn0036545	GXIVsPLA2	1.41467e-07	-0.124627	0.837345	0.00463159	Age
FBgn0020279	lig	1.44245e-07	0.104713	0.170723	0.0260288	Age
FBgn0013765	cnn	1.44869e-07	0.0606282	6.78221e-05	0.0551946	Both
FBgn0038358	Ttc26	1.46094e-07	-0.21076	0.264987	0.0426216	Age
FBgn0040734	BomS5	1.46958e-07	0.544731	0.328551	0.0963445	Age
FBgn0032166	CG4619	1.47466e-07	-0.0771765	2.17847e-05	0.0740993	Both
FBgn0260003	Dys	1.47895e-07	0.139595	0.0390971	0.052414	Age
FBgn0259108	futsch	1.49109e-07	-0.158284	0.0115998	0.0728629	Age
FBgn0266369	Mtp	1.52433e-07	-0.164532	0.00409789	-0.0863447	Age
FBgn0050361	mtt	1.52884e-07	0.166016	0.0568171	0.0575805	Age
FBgn0028647	CG11902	1.53719e-07	0.144289	0.121323	0.0406714	Age
FBgn0008636	hbn	1.55781e-07	-0.145186	0.202954	-0.0336259	Age
FBgn0021796	mTor	1.55966e-07	0.191566	0.163348	0.0485814	Age
FBgn0004397	Vinc	1.57121e-07	0.126217	0.210858	-0.0287356	Age
FBgn0037619	CG8159	1.5738e-07	0.122458	0.698395	0.00862452	Age
FBgn0263234	Phae1	1.58174e-07	-1.10742	0.893885	0.0272083	Age
FBgn0032908	CG9270	1.58267e-07	0.295236	0.00481389	0.20402	Both
FBgn0261930	vnd	1.59732e-07	-0.808493	0.602089	0.0771998	Age
FBgn0033081	geminin	1.59907e-07	0.139313	0.0795953	-0.0445272	Age
FBgn0266813	asRNA:CR45275	1.61202e-07	-0.33257	0.330797	-0.0588783	Age
FBgn0038734	Acsx4	1.61993e-07	-0.255375	0.364108	0.0422164	Age
FBgn0023522	CG11596	1.6231e-07	0.0648051	0.841943	-0.0023513	Age
FBgn0010607	l(2)05714	1.62946e-07	-0.112053	0.47609	-0.014536	Age
FBgn0038837	KaiR1D	1.64092e-07	0.133455	0.000913951	0.0813212	Age
FBgn0267390	dop	1.6417e-07	0.137665	0.256013	0.028491	Age
FBgn0033447	dila	1.64896e-07	0.246259	0.881885	0.0066672	Age
FBgn0026702	Pop1	1.65737e-07	0.20706	0.0883361	-0.0644276	Age
FBgn0013688	mt:srRNA	1.659e-07	-0.658706	0.422454	-0.0958846	Age
FBgn0038768	idc	1.71194e-07	0.103786	0.792832	0.00496905	Age
FBgn0038398	sxe2	1.73068e-07	-0.217828	0.17988	0.0533421	Age
FBgn0052483	CG32483	1.73692e-07	-1.28606	0.886647	0.0342368	Age
FBgn0045476	Gr64e	1.73842e-07	-0.287228	0.697707	-0.0203512	Age
FBgn0032348	CG4751	1.76046e-07	0.144556	0.0540191	0.0509838	Age
FBgn0033733	CG8834	1.7609e-07	-1.63369	0.435687	0.231487	Age
FBgn0037525	CG17816	1.76385e-07	-0.190029	0.0569829	0.0662038	Age
FBgn0002909	mus312	1.76839e-07	0.204386	0.11908	0.0582518	Age
FBgn0033529	Pef	1.77078e-07	0.0950978	0.157076	-0.0246031	Age
FBgn0032614	CG13284	1.78003e-07	0.117059	0.00227321	-0.0657556	Age
FBgn0265961	lncRNA:CR44748	1.78838e-07	0.400176	0.121769	0.113684	Age
FBgn0037185	CG11367	1.83095e-07	-0.106787	0.0116251	0.0495175	Age
FBgn0038581	CG14314	1.84051e-07	-0.187521	0.0433837	0.0694697	Age
FBgn0261524	lic	1.84767e-07	0.0709385	0.446014	-0.00988779	Age
FBgn0002021	l(2)37Bb	1.85623e-07	-0.0755441	0.76122	-0.00419763	Age
FBgn0003429	slo	1.87448e-07	-0.171241	0.09926	0.0517426	Age
FBgn0037203	slif	1.87995e-07	-0.16439	0.449899	0.0227291	Age
FBgn0039911	CG1909	1.88289e-07	-0.148355	0.0649457	0.0502323	Age
FBgn0015288	RpL22	1.89482e-07	-0.136743	0.0353901	-0.0528401	Age
FBgn0263975	CR43727	1.89591e-07	-0.253921	0.980749	0.00112027	Age
FBgn0031645	CG3036	1.91292e-07	-0.133144	0.7717	-0.00707096	Age
FBgn0023081	gek	1.92372e-07	0.091124	0.00667281	0.061396	Both
FBgn0029970	Nek2	1.95183e-07	0.570573	0.0226431	0.240674	Age
FBgn0034628	Acox57D-p	1.95233e-07	0.135568	0.0027657	-0.0748998	Age
FBgn0016976	stnA	1.95309e-07	-0.193869	0.0327895	0.076093	Age
FBgn0035453	CG10357	1.95309e-07	0.519065	0.124239	-0.146202	Age
FBgn0033085	CG15908	1.98125e-07	-0.169295	0.980127	-0.000772957	Age
FBgn0033121	Cyp6u1	1.98767e-07	0.0746191	0.713303	0.00502621	Age
FBgn0038799	MFS9	1.98767e-07	-0.169088	0.304128	-0.0318735	Age
FBgn0035171	CG12502	2.00315e-07	-0.145952	0.240281	0.0314591	Age
FBgn0264746	CG44004	2.00315e-07	0.262815	0.398072	-0.040749	Age
FBgn0051716	Cnot4	2.00589e-07	0.0617092	0.0174983	0.0270204	Age
FBgn0036826	arx	2.01732e-07	-0.136979	0.0743897	-0.0449472	Age
FBgn0002906	Blm	2.01835e-07	0.200243	0.10192	0.0602	Age
FBgn0039802	dj-1β	2.02376e-07	-0.202379	0.265388	-0.0413777	Age
FBgn0086693	iav	2.04362e-07	0.321382	0.4735	0.0422767	Age
FBgn0260499	qvr	2.05363e-07	-0.152059	0.0094107	0.0728894	Age
FBgn0030100	CG12106	2.06509e-07	-0.11235	0.628326	0.00998495	Age
FBgn0036896	wnd	2.08412e-07	0.140441	0.666167	0.0111259	Age
FBgn0039259	EMC6	2.11535e-07	-0.185822	0.192081	-0.0445923	Age
FBgn0010315	CycD	2.11739e-07	0.115655	0.237364	-0.0251383	Age
FBgn0010768	sqz	2.12883e-07	0.280186	0.784744	-0.0140561	Age
FBgn0024973	CG2701	2.13401e-07	0.196293	0.360207	-0.0330242	Age
FBgn0025387	Alms1b	2.14868e-07	0.641746	0.0529169	0.232438	Age
FBgn0046214	vig2	2.16197e-07	-0.103803	0.0427439	-0.0388125	Age
FBgn0033312	CG8642	2.16628e-07	-0.558985	0.850211	0.0195519	Age
FBgn0030367	Cyp311a1	2.18313e-07	-0.185224	0.517175	0.0220704	Age
FBgn0266580	Gp210	2.20706e-07	0.137013	0.000909402	0.109091	Both
FBgn0037608	mRpL19	2.21012e-07	-0.0965632	0.0189829	-0.0418885	Age
FBgn0037218	aux	2.21751e-07	-0.0782591	0.0361997	0.0302876	Age
FBgn0260779	GatA	2.24634e-07	0.127359	0.645507	-0.0107894	Age
FBgn0260768	CG42566	2.25239e-07	0.249145	0.0347982	-0.0972285	Age
FBgn0036577	CG13073	2.25271e-07	0.569053	0.000604686	0.365874	Age
FBgn0039339	CG5116	2.2552e-07	-0.100852	0.51757	0.012023	Age
FBgn0046887	Gr98b	2.2552e-07	-0.391331	0.0827718	0.125582	Age
FBgn0031893	MICU1	2.25764e-07	-0.0927942	0.490478	0.0117894	Age
FBgn0013548	l(2)dtl	2.26634e-07	0.209333	0.292449	-0.0406316	Age
FBgn0025693	ZnT41F	2.28129e-07	0.127225	0.240131	-0.0275663	Age
FBgn0002709	mei-218	2.28347e-07	0.18778	0.0208087	0.0803505	Age
FBgn0031774	CG9147	2.31149e-07	-0.0997401	0.0595461	-0.0347492	Age
FBgn0030688	CG8952	2.31457e-07	-1.44297	0.516172	0.171693	Age
FBgn0004910	Eip63F-1	2.31573e-07	-0.220694	0.926149	-0.00376971	Age
FBgn0029521	Or1a	2.37863e-07	-0.262426	0.743587	-0.0158155	Age
FBgn0036687	CG6652	2.39028e-07	0.274278	0.537366	0.0312726	Age
FBgn0037070	CG11309	2.3921e-07	-0.10902	0.493205	-0.0137931	Age
FBgn0052745	CR32745	2.39479e-07	-0.338456	0.496847	0.042493	Age
FBgn0265086	lncRNA:CR44197	2.39483e-07	0.252798	0.0778969	-0.0825299	Age
FBgn0031515	CG9664	2.40257e-07	-0.142043	0.00883182	-0.0936699	Both
FBgn0036110	Cpr67Fb	2.40343e-07	0.48772	0.0709641	-0.164292	Age
FBgn0261990	CG42808	2.40402e-07	0.150469	0.374049	-0.024706	Age
FBgn0040273	Spt5	2.42014e-07	0.126345	0.0208743	0.0541498	Age
FBgn0001992	Cyp303a1	2.44161e-07	0.62126	0.220245	-0.142414	Age
FBgn0031675	CG9121	2.45594e-07	-0.16261	0.41662	0.0244149	Age
FBgn0040228	DCTN5-p25	2.48773e-07	0.123199	0.67515	0.00954494	Age
FBgn0037843	CG4511	2.49312e-07	-0.0898313	0.00649106	0.0454965	Age
FBgn0038866	CG5810	2.51893e-07	0.336588	0.605037	0.0322669	Age
FBgn0011288	Snap25	2.53535e-07	-0.262254	0.996733	-0.000198521	Age
FBgn0051953	CR31953	2.54825e-07	0.257483	0.688755	-0.0190795	Age
FBgn0041337	Cyp309a2	2.56441e-07	0.312918	0.213993	-0.0720327	Age
FBgn0030156	CG15247	2.58816e-07	0.157762	0.096648	-0.0486306	Age
FBgn0035382	Or63a	2.59178e-07	-0.202127	0.0489103	0.0739343	Age
FBgn0031868	Rat1	2.6e-07	-0.06539	0.396796	0.0102659	Age
FBgn0266993	lncRNA:CR45444	2.61566e-07	0.370853	0.795354	-0.0178866	Age
FBgn0260858	Ykt6	2.6158e-07	0.0549636	0.443488	-0.00780473	Age
FBgn0000140	asp	2.62648e-07	-0.864055	0.0739332	0.289013	Age
FBgn0053958	CG33958	2.67642e-07	0.196107	0.44957	0.0275021	Age
FBgn0029824	CG3726	2.68831e-07	0.0893548	0.143186	-0.0242976	Age
FBgn0032286	CG7300	2.69596e-07	0.292595	0.0376179	0.113139	Age
FBgn0014861	Mcm2	2.72662e-07	0.280656	0.00255295	0.158384	Age
FBgn0031732	CG11149	2.73403e-07	-1.36412	0.534298	0.165324	Age
FBgn0033624	CG12384	2.74475e-07	-0.178644	0.00216211	-0.102484	Age
FBgn0029657	CG12535	2.76949e-07	0.549682	0.182278	-0.136962	Age
FBgn0031536	Cog3	2.79146e-07	0.154166	0.188525	0.0376872	Age
FBgn0027503	CG11970	2.84438e-07	0.146349	0.101054	0.0446831	Age
FBgn0032416	Gr33a	2.86881e-07	0.245977	0.0456114	0.091757	Age
FBgn0035617	l(3)psg2	2.87276e-07	0.139631	0.206957	0.032791	Age
FBgn0031150	bves	2.87322e-07	-0.111778	0.0781861	0.0366879	Age
FBgn0003520	stau	2.90962e-07	0.130951	0.141409	0.0358713	Age
FBgn0023174	Prosβ2	2.92673e-07	0.0997847	0.811808	-0.0044186	Age
FBgn0002773	Mlc2	2.97133e-07	-0.149567	0.444975	-0.0212664	Age
FBgn0033897	Rcd1	2.97868e-07	0.085677	0.00331549	0.0471846	Age
FBgn0010411	RpS18	3.0027e-07	-0.137465	0.0502558	-0.0502644	Age
FBgn0013685	mt:ND6	3.01025e-07	0.659021	0.870875	-0.0199016	Age
FBgn0037018	CG4042	3.01241e-07	-0.092229	0.980979	0.000409374	Age
FBgn0051871	CG31871	3.02843e-07	0.145299	0.536492	0.0167296	Age
FBgn0031914	CG5973	3.03025e-07	-0.165452	0.125407	0.0473067	Age
FBgn0036427	CG4613	3.0427e-07	0.445093	0.724979	0.0292931	Age
FBgn0037802	Sirt6	3.0427e-07	0.143842	0.604866	0.0138682	Age
FBgn0262902	asRNA:CR43257	3.04994e-07	-0.195595	0.529467	-0.0229245	Age
FBgn0037918	CG6791	3.05828e-07	-0.166309	0.0475803	0.061581	Age
FBgn0038076	Cyp313a4	3.06044e-07	0.208172	0.56625	0.0222515	Age
FBgn0029158	Las	3.09421e-07	-0.0977972	0.819046	0.00416997	Age
FBgn0005633	fln	3.10503e-07	-0.768653	0.0413013	-0.2945	Age
FBgn0031530	Pgant2	3.11425e-07	-0.147411	0.83622	-0.00568054	Age
FBgn0024734	PRL-1	3.12536e-07	-0.177631	0.99021	-0.000406283	Age
FBgn0000121	Arr2	3.1294e-07	0.107814	0.234795	0.0239129	Age
FBgn0032821	CdGAPr	3.14108e-07	0.154508	0.186276	0.0381352	Age
FBgn0034403	CG18190	3.14249e-07	0.5511	0.231043	0.123826	Age
FBgn0027583	CG7601	3.14249e-07	-0.0729529	0.018505	-0.0322024	Age
FBgn0032369	CG6614	3.15245e-07	0.542644	0.272218	0.112127	Age
FBgn0039766	CG15536	3.20873e-07	0.1768	0.960336	-0.00164016	Age
FBgn0030963	CG7101	3.2155e-07	0.156667	0.210282	-0.0366884	Age
FBgn0037232	Suv3	3.22049e-07	-0.117908	0.0108908	0.0563586	Age
FBgn0031176	whe	3.22568e-07	-1.35567	0.27698	-0.271033	Age
FBgn0052036	CG32036	3.27032e-07	-0.395393	0.0409444	-0.151581	Age
FBgn0263108	BtbVII	3.27397e-07	0.0710877	0.909551	-0.00150851	Age
FBgn0052855	CG32855	3.27844e-07	0.326564	0.0137778	0.151006	Age
FBgn0000251	cad	3.2863e-07	-1.15681	0.0275351	0.489029	Age
FBgn0030360	CG1806	3.30689e-07	0.169848	0.534155	-0.019734	Age
FBgn0027491	Cdk5α	3.30961e-07	-0.113076	0.00617178	0.0582456	Age
FBgn0036749	CG7460	3.32727e-07	0.210825	0.166089	-0.0546663	Age
FBgn0031654	Jon25Bii	3.32972e-07	-1.92853	0.498452	-0.241038	Age
FBgn0033853	Nadk1a	3.33027e-07	-0.0950669	0.303502	-0.0183001	Age
FBgn0032382	Mal-B2	3.3586e-07	-0.125064	0.124377	-0.0360041	Age
FBgn0035041	CG13594	3.361e-07	0.134686	0.787764	0.0067794	Age
FBgn0053493	CG33493	3.38048e-07	-0.204255	0.00225105	-0.15449	Both
FBgn0030954	CCKLR-17D3	3.39512e-07	-0.163645	0.776904	-0.0086727	Age
FBgn0024811	Crk	3.42467e-07	-0.135283	0.748556	-0.00811379	Age
FBgn0039491	CG6059	3.44203e-07	0.362906	0.718361	0.0245878	Age
FBgn0020257	Ppa	3.53203e-07	-0.141517	0.766296	-0.00787915	Age
FBgn0036191	Sugb	3.58646e-07	0.289965	0.177138	0.0734207	Age
FBgn0011763	Dp	3.61319e-07	0.065169	0.0568376	0.0233459	Age
FBgn0050462	ste24c	3.62704e-07	0.886451	0.0396449	0.352789	Age
FBgn0034788	CG13532	3.65634e-07	-0.119294	0.356541	0.0206452	Age
FBgn0263968	nonC	3.66788e-07	0.160407	0.662869	0.0131186	Age
FBgn0032223	GATAd	3.68991e-07	0.113659	0.0759727	0.0379493	Age
FBgn0027504	bsd	3.73838e-07	0.0907742	0.032274	0.036633	Age
FBgn0029996	UbcE2H	3.7465e-07	-0.112266	0.276201	-0.0229745	Age
FBgn0035109	CG13876	3.77829e-07	0.102637	0.755256	-0.00600925	Age
FBgn0260458	PGRP-LD	3.84584e-07	0.251053	0.418778	-0.0381689	Age
FBgn0036208	Gcat	3.85129e-07	-0.173705	0.122434	-0.0505272	Age
FBgn0025117	und	3.85465e-07	-0.102722	0.05101	-0.0378016	Age
FBgn0034942	CG13566	3.85659e-07	-0.374427	0.00660663	-0.192433	Age
FBgn0030716	Cep164	3.8883e-07	0.197335	0.316879	0.0371575	Age
FBgn0033806	FLASH	3.93361e-07	0.0998167	0.113554	0.0297766	Age
FBgn0003861	trp	3.95264e-07	0.178374	0.0316889	0.0723739	Age
FBgn0038651	Epg5	3.96016e-07	0.134428	0.0416016	0.0517184	Age
FBgn0004654	Pgd	3.96809e-07	-0.193105	0.0186992	-0.0858421	Age
FBgn0010355	Taf1	3.9972e-07	0.146212	0.118459	0.0430535	Age
FBgn0261845	pre-mod(mdg4)-U	4.01239e-07	-0.1863	0.710732	-0.0130055	Age
FBgn0037548	CG7900	4.01448e-07	0.202707	0.79529	0.00989882	Age
FBgn0034885	Eglp4	4.01734e-07	-0.231744	0.00310883	-0.129957	Age
FBgn0037620	ranshi	4.02733e-07	0.141048	0.777072	-0.00752003	Age
FBgn0043362	bchs	4.06187e-07	0.142211	0.159557	0.0377348	Age
FBgn0020440	Fak	4.11739e-07	0.123936	0.00579643	0.0648665	Age
FBgn0001084	fy	4.14657e-07	0.089267	0.18887	-0.0221419	Age
FBgn0036192	Pldn	4.15005e-07	0.107746	0.924435	0.00192643	Age
FBgn0003117	pnr	4.15658e-07	-0.233691	0.583142	0.0241795	Age
FBgn0000996	dup	4.15658e-07	-0.164847	0.154182	0.0443559	Age
FBgn0015829	TfIIEβ	4.16339e-07	0.0833532	0.599186	-0.008261	Age
FBgn0028920	CG8997	4.17e-07	-1.285	0.236398	0.28813	Age
FBgn0040513	κB-Ras	4.17222e-07	-0.15722	0.363604	0.0269466	Age
FBgn0035411	Girdin	4.21764e-07	0.10886	0.00113418	0.0674594	Age
FBgn0004369	Ptp99A	4.24116e-07	0.089459	0.0565793	0.0322803	Age
FBgn0025681	CG3558	4.26766e-07	-0.0963007	0.820993	0.00411202	Age
FBgn0030672	CG9281	4.33218e-07	-0.0750677	0.36833	-0.0127601	Age
FBgn0035407	Asciz	4.33642e-07	0.095769	0.547696	0.0108756	Age
FBgn0263994	CG43737	4.3491e-07	0.152948	0.24893	0.0333351	Age
FBgn0033136	Tsp42Eo	4.39607e-07	-0.247514	0.0544867	-0.0902259	Age
FBgn0052756	CG32756	4.40077e-07	0.156524	0.0135685	0.0733844	Age
FBgn0038789	Ir92a	4.40901e-07	-0.621981	0.300361	-0.123101	Age
FBgn0040778	CG17977	4.41392e-07	-0.231197	0.355035	0.0404224	Age
FBgn0030545	CG11590	4.45377e-07	-0.154537	0.0128241	-0.0730867	Age
FBgn0036908	TORIP	4.52708e-07	0.106096	0.597333	0.0106024	Age
FBgn0035915	S-Lap1	4.53094e-07	0.194135	0.311506	0.0372009	Age
FBgn0036787	CG4306	4.54072e-07	-0.42329	0.0639743	0.148571	Age
FBgn0261885	osa	4.55217e-07	0.0888121	0.903215	0.00204309	Age
FBgn0033813	fsd	4.57559e-07	0.103571	0.0363281	-0.0411813	Age
FBgn0036125	CG46439	4.62816e-07	-0.237635	0.779269	-0.0126289	Age
FBgn0025549	unc-119	4.6388e-07	-0.0988679	0.464489	0.0136977	Age
FBgn0051221	CG31221	4.72214e-07	0.237414	0.39713	0.0380915	Age
FBgn0036446	Mgat4a	4.72488e-07	0.126881	0.267297	0.0266926	Age
FBgn0037897	Sptz	4.74117e-07	0.14273	0.507196	0.0179413	Age
FBgn0037841	CG4565	4.87818e-07	-0.18095	0.592933	0.0183522	Age
FBgn0041242	Gr47a	4.92494e-07	0.48505	0.676382	-0.0382389	Age
FBgn0029863	CG3823	5.00998e-07	0.127131	0.0432768	0.0489608	Age
FBgn0036831	CG6839	5.01489e-07	-1.24029	0.918029	-0.0239915	Age
FBgn0037976	Tk	5.06518e-07	0.190963	0.597701	-0.0191432	Age
FBgn0034599	hng1	5.15477e-07	0.101436	0.456065	-0.0143791	Age
FBgn0014464	Cp7Fa	5.17332e-07	0.243766	0.343842	0.0439495	Age
FBgn0004876	cdi	5.26065e-07	-0.136618	0.00826638	0.0690601	Age
FBgn0262160	CG9932	5.26065e-07	0.125341	0.0864251	-0.0409879	Age
FBgn0040283	SMC1	5.29003e-07	0.108462	0.00303527	0.0616515	Age
FBgn0085412	kmr	5.33168e-07	-0.133898	0.124499	0.03923	Age
FBgn0020269	mspo	5.39214e-07	-0.11577	0.770811	0.00642251	Age
FBgn0034242	CG14480	5.4372e-07	0.0917818	0.732877	0.00596786	Age
FBgn0039048	CG17111	5.43903e-07	0.187386	0.603081	0.0185612	Age
FBgn0010441	pll	5.44326e-07	0.110286	0.0163322	-0.0507092	Age
FBgn0067779	dbr	5.44365e-07	0.109428	0.0208852	0.0483819	Age
FBgn0016975	stnB	5.46856e-07	-0.187484	0.0406447	0.0733835	Age
FBgn0011232	scat	5.50917e-07	0.115601	0.311063	0.0223385	Age
FBgn0032871	CG2611	5.56941e-07	-0.141088	0.120723	-0.0418338	Age
FBgn0023423	slmb	5.62975e-07	0.0820863	0.396018	0.0132988	Age
FBgn0034258	eIF3c	5.64182e-07	-0.113429	0.161313	-0.0303604	Age
FBgn0032397	Tom70	5.69416e-07	-0.0730603	0.092885	0.0234883	Age
FBgn0259705	CG42359	5.70309e-07	-0.0911339	0.639576	-0.00814681	Age
FBgn0001296	kar	5.7115e-07	-0.10463	0.292421	-0.0210452	Age
FBgn0030306	Spase25	5.71353e-07	-0.128684	0.0564526	-0.047	Age
FBgn0035754	MED4	5.76404e-07	0.132422	0.343918	-0.0239499	Age
FBgn0039642	CG11882	5.80188e-07	-0.120012	0.00550913	-0.0860621	Both
FBgn0026441	ear	5.80945e-07	0.100202	0.71305	0.00703906	Age
FBgn0026376	Rgl	5.81239e-07	0.157265	0.0495388	0.0591847	Age
FBgn0085265	CG34236	5.94623e-07	-0.834272	0.904868	0.0194742	Age
FBgn0085387	shakB	5.97684e-07	-0.14377	0.0122124	0.0692652	Age
FBgn0051216	Naam	6.01201e-07	-0.238979	0.168974	0.0629484	Age
FBgn0263594	lost	6.02291e-07	0.137124	0.335129	-0.0252972	Age
FBgn0035164	CG13901	6.05625e-07	0.134304	0.0451213	-0.0516595	Age
FBgn0259101	CG42249	6.09058e-07	-1.38697	0.237455	0.313978	Age
FBgn0011666	msi	6.11044e-07	-0.213468	0.364962	0.0370248	Age
FBgn0038292	CG3987	6.14343e-07	-0.832418	0.246645	0.185895	Age
FBgn0038472	bdwf	6.19436e-07	-0.118334	0.344667	-0.0214284	Age
FBgn0026679	IntS4	6.2242e-07	0.162036	0.868908	-0.00512135	Age
FBgn0261593	RpS10b	6.23576e-07	-0.120673	0.005446	-0.0646764	Age
FBgn0037470	Tailor	6.29322e-07	0.0694582	0.217152	0.0164471	Age
FBgn0264908	pHCl-1	6.31442e-07	-0.231895	0.675052	0.0186244	Age
FBgn0033450	Lsm11	6.33435e-07	-0.143037	0.848774	-0.00522845	Age
FBgn0261963	mid	6.36702e-07	-0.231319	0.132561	-0.0668209	Age
FBgn0037130	Syn1	6.40718e-07	-0.145343	0.850214	0.00526242	Age
FBgn0040697	Teh3	6.43156e-07	-0.400608	0.160001	0.108006	Age
FBgn0005696	PolA2	6.51337e-07	0.192645	0.274118	0.0404776	Age
FBgn0034000	CG11808	6.54421e-07	0.118413	0.688929	-0.00909824	Age
FBgn0028863	stol	6.54421e-07	-0.255259	0.188996	0.0644098	Age
FBgn0015773	NetA	6.55457e-07	0.150413	0.906792	0.0033788	Age
FBgn0038790	MtnC	6.67968e-07	-1.64985	0.0228018	0.743144	Age
FBgn0023506	Es2	6.71544e-07	0.0999326	0.244605	-0.022364	Age
FBgn0035249	CG17249	6.76591e-07	0.0975495	0.583545	0.0102796	Age
FBgn0038183	CG9286	6.79878e-07	-0.0885924	0.329097	-0.0166319	Age
FBgn0034903	sona	6.82454e-07	0.117112	0.0151381	0.0549672	Age
FBgn0029870	Marf	6.8439e-07	-0.0501281	0.497828	-0.00653613	Age
FBgn0003741	tra	6.85307e-07	0.132686	0.223936	-0.0310624	Age
FBgn0051064	CG31064	6.85383e-07	-0.111599	0.421129	0.0172701	Age
FBgn0265299	lncRNA:CR44272	7.04355e-07	0.426202	0.921547	0.0082277	Age
FBgn0050080	CG30080	7.06256e-07	1.09456	0.939699	0.0180223	Age
FBgn0031464	Duox	7.075e-07	0.174822	0.0174541	0.0803873	Age
FBgn0039881	CG1971	7.09704e-07	0.157064	0.13641	-0.045126	Age
FBgn0266195	Tgs1	7.13417e-07	0.200797	0.670795	-0.0164347	Age
FBgn0030703	MSBP	7.14232e-07	-0.100746	0.243567	-0.0226516	Age
FBgn0265434	zip	7.19657e-07	0.109288	0.0124641	0.0528951	Age
FBgn0010905	Spn	7.253e-07	-0.118138	0.0238119	0.0516824	Age
FBgn0030037	Miga	7.33343e-07	-0.0742284	0.802479	-0.00357983	Age
FBgn0025558	CG4101	7.37837e-07	0.189541	0.0694636	-0.0665368	Age
FBgn0085390	Dgk	7.39497e-07	0.165421	0.120295	0.0496575	Age
FBgn0038146	CG9799	7.48649e-07	-0.105626	0.591073	-0.0109525	Age
FBgn0030573	nmdyn-D6	7.49064e-07	-0.129021	0.607459	0.0127916	Age
FBgn0034731	CG10384	7.51544e-07	-0.153171	0.396014	0.0251007	Age
FBgn0040394	CG16903	7.52667e-07	0.111407	0.0185965	-0.050848	Age
FBgn0034380	Vps51	7.60026e-07	0.0637119	0.0840384	0.0213086	Age
FBgn0085425	CG34396	7.61999e-07	0.135151	0.218477	0.032154	Age
FBgn0052343	Atac3	7.63754e-07	0.0978834	0.395512	0.0160704	Age
FBgn0030018	slpr	7.64075e-07	0.120744	0.174765	0.0316917	Age
FBgn0035313	CG13810	7.67745e-07	-0.748216	0.928307	0.0131304	Age
FBgn0030581	CG14408	7.75747e-07	-0.0943398	0.258373	0.0206262	Age
FBgn0032882	Ns4	7.77345e-07	0.0917865	0.0882427	0.0303149	Age
FBgn0051989	Cap-D3	7.82097e-07	0.124635	0.0823769	0.0419574	Age
FBgn0051898	CG31898	7.82097e-07	0.171366	0.744838	0.0107812	Age
FBgn0030141	Gga	7.85713e-07	0.0956681	0.249171	-0.0213385	Age
FBgn0033320	CG8586	7.86688e-07	-0.160655	0.00229581	-0.095475	Age
FBgn0000018	abo	8.02029e-07	0.0886103	0.62962	-0.0082704	Age
FBgn0030330	Tango10	8.07503e-07	0.0756724	0.0614011	0.0274815	Age
FBgn0037819	Phyhd1	8.16631e-07	-0.168983	0.671924	-0.0138568	Age
FBgn0025613	CG3081	8.19524e-07	-0.395942	0.608214	-0.0393185	Age
FBgn0023096	btv	8.19787e-07	-0.327763	0.234965	0.0754312	Age
FBgn0260766	CG42564	8.33055e-07	0.511033	0.361459	0.0918575	Age
FBgn0031501	CG17261	8.34141e-07	0.313567	0.875933	-0.00955028	Age
FBgn0030311	CG11699	8.36635e-07	-0.225622	0.0892177	-0.0744915	Age
FBgn0036279	Ncc69	8.36636e-07	-0.242271	0.0252685	0.105479	Age
FBgn0029887	CG3198	8.37433e-07	-0.112843	0.888055	0.00307882	Age
FBgn0038350	AOX4	8.37821e-07	0.512917	0.661791	-0.0434132	Age
FBgn0034331	BomBc2	8.4384e-07	-0.284962	0.0669373	-0.101462	Age
FBgn0028968	γCOP	8.45433e-07	0.100805	0.249224	0.0225486	Age
FBgn0262366	CG43064	8.51908e-07	0.280614	0.218986	0.0669959	Age
FBgn0263106	DnaJ-1	8.52079e-07	0.0655504	0.120523	-0.0197835	Age
FBgn0038355	CG4520	8.54508e-07	-0.619817	0.260016	-0.137007	Age
FBgn0031988	CG8668	8.57945e-07	-0.0696102	0.00218246	0.0417309	Age
FBgn0264345	lncRNA:CR43801	8.66056e-07	-0.325035	0.595246	0.0335968	Age
FBgn0036730	qjt	8.85833e-07	0.2581	0.959567	0.00255286	Age
FBgn0267495	asRNA:CR45185	8.89771e-07	-0.25626	0.0109185	-0.127452	Age
FBgn0002945	nkd	8.90706e-07	0.0836543	0.00601885	0.044949	Age
FBgn0030296	CG15196	8.90797e-07	0.373559	0.00670522	-0.198663	Age
FBgn0033656	S2P	8.91768e-07	-0.0714394	0.298251	0.0144551	Age
FBgn0010387	Acbp2	9.18524e-07	-0.249166	0.053557	-0.0938514	Age
FBgn0015577	α-Est9	9.18918e-07	0.101453	0.950814	0.00121761	Age
FBgn0261797	Dhc64C	9.2056e-07	0.187153	0.251961	0.0417565	Age
FBgn0030793	Rai1	9.24839e-07	0.0905576	0.00610213	-0.0486527	Age
FBgn0044050	Ilp3	9.30829e-07	0.213624	0.23759	0.0491612	Age
FBgn0026597	Axn	9.54084e-07	0.0859645	0.157326	0.0237305	Age
FBgn0053470	BaraA1	9.638e-07	0.3101	0.398273	0.0510536	Age
FBgn0037875	ZnT86D	9.75402e-07	0.0749318	0.0583267	-0.0277572	Age
FBgn0267551	asRNA:CR45891	9.92433e-07	0.359093	0.101974	0.115068	Age
FBgn0029768	SPR	9.99069e-07	0.165626	0.545879	0.0195314	Age
FBgn0260470	SP555	1.00274e-06	-0.113103	0.455831	0.0164765	Age
FBgn0085339	CG34310	1.00885e-06	-0.132396	0.356403	0.0238637	Age
FBgn0003435	sm	1.01166e-06	-0.147435	0.121199	0.0447201	Age
FBgn0027903	PolD2	1.01873e-06	0.12985	0.425817	-0.0202178	Age
FBgn0040972	CG16978	1.02757e-06	-0.260494	0.850128	0.00961575	Age
FBgn0261534	l(2)34Fc	1.02857e-06	-0.243555	0.369055	-0.0427752	Age
FBgn0002643	mam	1.03145e-06	0.0773419	0.402539	-0.0126645	Age
FBgn0015615	SMC3	1.03898e-06	0.137926	0.067401	0.049471	Age
FBgn0025608	Faf2	1.03943e-06	-0.055627	0.23427	-0.0129553	Age
FBgn0085248	CG34219	1.03996e-06	-0.19361	0.852286	0.00704859	Age
FBgn0010078	RpL23	1.05247e-06	-0.174753	0.0420344	-0.0697567	Age
FBgn0053544	Vkor	1.05733e-06	-0.304025	0.225073	-0.0723181	Age
FBgn0260861	Trs23	1.05946e-06	0.0984618	0.999363	1.53328e-05	Age
FBgn0000037	mAChR-A	1.06378e-06	0.140849	0.185711	0.0365377	Age
FBgn0264712	CG1172	1.06607e-06	0.100584	0.993632	-0.000157188	Age
FBgn0025457	Bub3	1.08674e-06	-0.074446	0.137196	-0.0217206	Age
FBgn0035207	Herc4	1.09197e-06	0.0860397	0.000615185	0.0583425	Age
FBgn0023536	CG3156	1.10658e-06	-0.0678315	0.59145	0.0071401	Age
FBgn0264679	asRNA:CR43964	1.11322e-06	-0.408076	0.0470131	0.15962	Age
FBgn0040491	Buffy	1.11578e-06	-0.111862	0.45155	0.0165242	Age
FBgn0039009	CG13842	1.12068e-06	0.277038	0.349698	0.05087	Age
FBgn0031260	Spp	1.13466e-06	-0.111379	0.0156219	-0.0531198	Age
FBgn0260223	CG42497	1.14099e-06	-0.0937239	0.204304	-0.0233882	Age
FBgn0039098	GILT3	1.14138e-06	-0.165455	0.335279	0.0313194	Age
FBgn0037439	CG10286	1.1453e-06	-0.0943274	0.736263	-0.00623852	Age
FBgn0261608	RpL37A	1.15072e-06	-0.175394	0.069766	-0.0626301	Age
FBgn0035524	CG11583	1.15115e-06	-0.0830592	0.880645	-0.0024494	Age
FBgn0035141	Cypl	1.15158e-06	0.160845	0.317436	-0.0316069	Age
FBgn0016977	spen	1.15586e-06	0.153966	0.0111434	0.077187	Age
FBgn0266001	lncRNA:CR44775	1.15808e-06	-0.751919	0.656287	-0.0660797	Age
FBgn0026777	Rad23	1.16664e-06	0.0740276	0.384666	0.0126541	Age
FBgn0029514	CG9166	1.17387e-06	-0.100442	0.378453	0.0173991	Age
FBgn0267148	lncRNA:CR45588	1.17589e-06	0.316748	0.515046	-0.0407111	Age
FBgn0050172	CG30172	1.18186e-06	-0.225005	0.274692	-0.0483531	Age
FBgn0265137	Spn42Da	1.18964e-06	0.110246	0.0224755	-0.0497065	Age
FBgn0038947	Sar1	1.19504e-06	-0.10516	0.0475948	-0.0411157	Age
FBgn0032144	CG17633	1.19831e-06	-1.68592	0.482893	0.228512	Age
FBgn0015300	Ssl	1.20039e-06	0.425285	0.949395	-0.00515399	Age
FBgn0038774	CG5023	1.20898e-06	-0.173604	0.178991	-0.0459757	Age
FBgn0027587	Prp4k	1.21697e-06	0.0828943	0.0464415	0.0326078	Age
FBgn0086656	shrb	1.2225e-06	0.0991904	0.197318	-0.0252137	Age
FBgn0024975	CG2712	1.22518e-06	0.123761	0.568294	-0.0139086	Age
FBgn0025864	Crag	1.22518e-06	0.0756654	0.646657	0.00683114	Age
FBgn0266177	pre-mod(mdg4)-I	1.22773e-06	-0.300726	0.171859	-0.0810297	Age
FBgn0035154	hiro	1.23581e-06	-1.24808	0.968278	0.00995125	Age
FBgn0030158	CG9686	1.24165e-06	-0.105252	0.105785	-0.0336158	Age
FBgn0029937	CG8300	1.2438e-06	0.138263	0.328058	-0.0266635	Age
FBgn0038601	Polr1E	1.24679e-06	-0.0831649	0.410422	-0.013498	Age
FBgn0004611	Plc21C	1.25239e-06	0.123587	0.0397267	0.0502769	Age
FBgn0264426	CG43844	1.25443e-06	-0.323571	0.00678993	0.173832	Age
FBgn0029791	AdamTS-B	1.27132e-06	0.192102	0.0557652	-0.0726871	Age
FBgn0035714	Sbds	1.28275e-06	0.0991473	0.0724041	-0.035241	Age
FBgn0014340	mof	1.28471e-06	0.0999793	0.935765	-0.00158984	Age
FBgn0085423	GramD1B	1.28553e-06	0.118386	0.968959	-0.000908931	Age
FBgn0265351	nac	1.2885e-06	-0.102059	0.447879	-0.0152926	Age
FBgn0037330	mRpL44	1.29374e-06	-0.0892829	0.235443	-0.0209323	Age
FBgn0027950	MBD-like	1.29625e-06	-0.150296	0.134036	-0.0445323	Age
FBgn0003964	usp	1.30588e-06	0.0896843	0.00154845	-0.0565483	Age
FBgn0032879	CarT	1.30842e-06	-0.12431	0.001278	0.0797814	Age
FBgn0028563	sut1	1.31055e-06	-0.0757317	0.555643	0.00881598	Age
FBgn0004795	retn	1.31145e-06	-0.0742625	0.105519	0.0237931	Age
FBgn0026148	CG12253	1.32345e-06	-0.124298	0.81742	0.00566882	Age
FBgn0047135	CG32276	1.32576e-06	-0.172246	0.134995	-0.0509543	Age
FBgn0035756	unc-13-4A	1.34394e-06	0.159624	0.0585442	0.0598673	Age
FBgn0031857	LUBEL	1.34593e-06	0.155783	0.0255932	0.069042	Age
FBgn0003366	sev	1.37739e-06	0.214583	0.283332	0.0455862	Age
FBgn0043792	CG30427	1.37739e-06	-0.137011	0.73556	0.00915671	Age
FBgn0267668	lncRNA:CR46006	1.38267e-06	0.293409	0.315541	-0.0582978	Age
FBgn0036486	Msh6	1.38635e-06	0.146849	0.00272597	0.0878034	Age
FBgn0026315	Ugt35A1	1.3941e-06	0.170906	0.0284203	0.0744543	Age
FBgn0037414	Osi7	1.41489e-06	-0.616066	0.00167214	-0.504672	Both
FBgn0031108	CG15459	1.42423e-06	0.551139	0.318688	-0.110363	Age
FBgn0035145	MED14	1.44109e-06	0.14278	0.0612813	0.0531343	Age
FBgn0039687	Naa40	1.44876e-06	0.148674	0.123372	-0.0455225	Age
FBgn0031909	CG5181	1.46068e-06	0.10694	0.825136	0.00468725	Age
FBgn0028970	RabGGTb	1.46541e-06	-0.11878	0.525596	-0.0149628	Age
FBgn0034744	Vps20	1.48529e-06	0.110254	0.00690141	-0.0595081	Age
FBgn0039462	CG14252	1.4949e-06	0.115594	0.577201	0.0127991	Age
FBgn0085228	CG34199	1.49812e-06	-0.550317	0.558518	0.0639144	Age
FBgn0038741	CG17186	1.51598e-06	0.212598	0.000338074	0.194147	Both
FBgn0039580	Gfat2	1.51699e-06	0.119956	0.698254	-0.00924077	Age
FBgn0035151	CG17129	1.51997e-06	0.12463	0.650469	0.0112235	Age
FBgn0266263	asRNA:CR44958	1.52931e-06	0.540752	0.300879	0.112276	Age
FBgn0039107	CG10300	1.55514e-06	-0.726645	0.712377	0.0537508	Age
FBgn0261509	haf	1.56546e-06	-0.224127	0.153485	0.0637426	Age
FBgn0025286	RpL31	1.56887e-06	-0.192046	0.0150496	-0.0933645	Age
FBgn0031391	CG11723	1.58147e-06	0.0478562	0.0237617	0.0216345	Age
FBgn0036135	mRpL2	1.58245e-06	-0.145341	0.00800136	-0.0771934	Age
FBgn0265595	CG44422	1.58412e-06	-0.164472	0.160708	0.0459956	Age
FBgn0038353	CG5399	1.59237e-06	-0.76969	0.777249	0.0431563	Age
FBgn0038795	Tmlh	1.605e-06	-0.189749	0.000950115	-0.162957	Both
FBgn0036964	FRG1	1.60536e-06	-0.0812527	0.478109	-0.011485	Age
FBgn0015838	Vang	1.60895e-06	0.080276	0.866253	-0.00269325	Age
FBgn0037880	CG17726	1.61157e-06	-0.148378	0.337848	-0.0283494	Age
FBgn0033636	tou	1.6155e-06	0.138976	0.0222157	0.0635991	Age
FBgn0038290	CG6912	1.61708e-06	-0.495134	0.942297	0.00712533	Age
FBgn0261988	Gprk2	1.62306e-06	0.0760627	0.113417	0.0240471	Age
FBgn0023529	Grp170	1.63556e-06	0.090404	0.0913544	-0.0305004	Age
FBgn0040534	Sf3b5	1.64338e-06	-0.220825	0.255118	-0.0501456	Age
FBgn0264817	pre-lola-G	1.66151e-06	-0.157089	0.0607779	0.0589312	Age
FBgn0027572	Acox1	1.66219e-06	0.111607	0.751806	-0.00704097	Age
FBgn0034598	Isha	1.70348e-06	0.0872896	0.394526	0.0148499	Age
FBgn0259146	fid	1.70356e-06	-0.132842	0.181759	0.0354741	Age
FBgn0263605	l(3)72Dn	1.71441e-06	-0.0909412	0.450184	0.0137229	Age
FBgn0039625	β4GalNAcTB	1.73259e-06	-0.116839	0.0572972	-0.0445243	Age
FBgn0051457	CG31457	1.73747e-06	0.0947736	0.28079	-0.0204497	Age
FBgn0010269	Dsor1	1.73914e-06	0.130419	0.0922778	-0.0439874	Age
FBgn0250867	CG42238	1.76794e-06	-0.178393	0.018375	0.0845259	Age
FBgn0000617	Taf9	1.76866e-06	0.148468	0.335214	-0.0286378	Age
FBgn0029603	CG14053	1.77517e-06	-0.326894	0.115696	-0.103101	Age
FBgn0260750	Mulk	1.78853e-06	-0.0638376	0.322821	-0.0126404	Age
FBgn0032949	Lamp1	1.79097e-06	-0.110456	0.867668	-0.00368283	Age
FBgn0034049	bdg	1.80383e-06	0.177315	0.194144	0.0461449	Age
FBgn0259167	CG42272	1.80739e-06	0.172553	0.00162316	0.10985	Age
FBgn0033893	CG18371	1.81257e-06	-0.390328	0.451482	-0.0589584	Age
FBgn0032450	CG5776	1.8155e-06	0.131244	0.911984	0.00290479	Age
FBgn0010774	Ref1	1.83435e-06	0.132166	0.315035	-0.0266214	Age
FBgn0263476	snoRNA:CG32479-b	1.83475e-06	1.01669	0.523483	-0.132281	Age
FBgn0026598	Apc2	1.85956e-06	0.212293	0.310025	0.0432393	Age
FBgn0061200	Nup153	1.85956e-06	0.134103	0.0617144	0.05037	Age
FBgn0031397	CG15385	1.85988e-06	0.0707537	0.0247438	-0.0319861	Age
FBgn0002044	swm	1.86772e-06	0.0821179	0.594464	0.00876665	Age
FBgn0266099	CG44836	1.87269e-06	0.299035	0.416575	0.0487847	Age
FBgn0261550	Orp8	1.87812e-06	0.0589142	0.00740608	0.0318391	Age
FBgn0036124	Noc1	1.89916e-06	0.108631	0.28646	0.0232533	Age
FBgn0042102	CG18745	1.91949e-06	-0.78416	0.81494	0.037131	Age
FBgn0036684	CG3764	1.92221e-06	-0.0969396	0.0246708	0.0439078	Age
FBgn0033515	Ir47a	2.02614e-06	-0.495122	0.385107	-0.08677	Age
FBgn0259700	CG42354	2.03031e-06	0.0940897	0.207034	0.0239187	Age
FBgn0085419	Rgk2	2.03634e-06	0.133358	0.0149551	0.0656375	Age
FBgn0051184	LSm3	2.04456e-06	0.159257	0.556184	-0.0188668	Age
FBgn0035374	mRpS35	2.04686e-06	-0.100851	0.102947	-0.0331779	Age
FBgn0261647	Axud1	2.04779e-06	0.0762799	0.964963	0.000674408	Age
FBgn0039126	CG13601	2.08607e-06	-0.0854544	0.098259	-0.0285285	Age
FBgn0034270	PIG-A	2.08636e-06	-0.100911	0.519872	0.0130862	Age
FBgn0025638	Roc1a	2.08872e-06	0.0657958	0.0319632	-0.0285449	Age
FBgn0034033	CG8204	2.10381e-06	-0.143643	0.109145	-0.0464739	Age
FBgn0250814	UQCR-C2	2.10867e-06	-0.274769	0.0250008	-0.1246	Age
FBgn0024944	Oamb	2.10938e-06	-0.116542	0.0959847	0.0391911	Age
FBgn0028474	CG4119	2.12264e-06	0.0683975	0.546798	-0.00831122	Age
FBgn0259171	Pde9	2.14003e-06	0.1047	0.295415	0.0221124	Age
FBgn0033934	CG17385	2.16796e-06	-0.0725193	0.444386	-0.011197	Age
FBgn0052418	vito	2.1712e-06	-0.124067	0.0272588	-0.0555085	Age
FBgn0015025	CkIIα-i1	2.17676e-06	-0.101309	0.146798	0.0297197	Age
FBgn0024332	Mcm3	2.20303e-06	0.366838	0.342486	0.0705366	Age
FBgn0263116	5-HT1B	2.21234e-06	-0.12383	0.183435	0.0333168	Age
FBgn0003023	otu	2.21234e-06	-0.796639	0.25791	0.183518	Age
FBgn0030163	CG1791	2.21513e-06	0.127648	0.906063	0.00304224	Age
FBgn0003475	spir	2.21554e-06	-0.0738433	0.407653	0.012357	Age
FBgn0261383	IntS6	2.243e-06	0.103066	0.611585	0.0105784	Age
FBgn0030206	CG2889	2.27078e-06	0.146992	0.568396	-0.0169559	Age
FBgn0032748	CG10492	2.28566e-06	-0.0699557	0.225891	0.0171559	Age
FBgn0260874	Ir76a	2.31861e-06	0.15212	0.0229183	0.070341	Age
FBgn0035036	CG4707	2.33085e-06	0.10589	0.619056	0.0106589	Age
FBgn0013770	CtsL1	2.33521e-06	0.119835	8.5497e-07	-0.14573	Both
FBgn0001995	mRpL4	2.33851e-06	-0.119454	0.0466148	-0.0482849	Age
FBgn0032876	Cen	2.36135e-06	-0.102635	0.0335838	0.0443477	Age
FBgn0002723	Met	2.36135e-06	-0.131076	0.767643	0.00784354	Age
FBgn0041097	robo3	2.39416e-06	0.145341	0.0429084	0.0598417	Age
FBgn0030326	CG2444	2.45004e-06	0.48368	0.643543	-0.0458	Age
FBgn0037758	CG9467	2.45332e-06	-0.127421	0.84435	-0.00507484	Age
FBgn0051715	CG31715	2.46297e-06	0.189246	0.595363	-0.0203929	Age
FBgn0262993	lncRNA:CR43301	2.49794e-06	-0.174125	0.943412	-0.00251047	Age
FBgn0052016	4E-T	2.52241e-06	0.0861445	0.108155	0.028174	Age
FBgn0017430	Nelf-E	2.53062e-06	-0.0919915	0.0173132	-0.0446988	Age
FBgn0053196	dpy	2.54362e-06	0.168249	0.0453491	0.0686512	Age
FBgn0045866	bai	2.55643e-06	0.105797	0.132537	-0.0324059	Age
FBgn0036888	CG9330	2.56029e-06	-0.0575342	0.374468	0.0103934	Age
FBgn0044030	mRpS14	2.57414e-06	-0.258592	0.0635345	-0.0978129	Age
FBgn0265190	PIG-S	2.58746e-06	0.0888419	0.217552	0.0223061	Age
FBgn0052633	CG32633	2.63562e-06	-0.74213	0.71641	-0.0549998	Age
FBgn0034570	CG10543	2.66416e-06	0.0870312	0.605403	-0.00915717	Age
FBgn0024432	Dlc90F	2.66949e-06	0.100142	0.14502	-0.0297723	Age
FBgn0035581	Dnah3	2.68463e-06	0.35738	0.0725644	0.131053	Age
FBgn0015396	jumu	2.70842e-06	0.12861	0.0630331	0.0488601	Age
FBgn0028717	Lnk	2.74339e-06	-0.0851783	0.944889	-0.00120038	Age
FBgn0264747	CG44005	2.77582e-06	-0.804215	0.352774	0.156505	Age
FBgn0264441	lncRNA:CR43859	2.8108e-06	-0.349548	0.703678	0.0271479	Age
FBgn0031663	CG8891	2.83521e-06	-0.111641	0.554081	-0.0134897	Age
FBgn0065109	ppk11	2.8458e-06	0.485547	0.00668049	0.272344	Age
FBgn0265464	Traf6	2.86289e-06	0.108332	0.221056	-0.0271128	Age
FBgn0031479	Prx6a	2.87942e-06	-0.107686	0.021484	-0.0508242	Age
FBgn0262937	Rabex-5	2.88072e-06	0.0638558	0.913172	-0.00142264	Age
FBgn0042174	hpRNA:CR18854	2.93496e-06	0.113221	0.675249	-0.00970048	Age
FBgn0261439	SdhA	2.9587e-06	-0.0822872	0.98002	0.000421559	Age
FBgn0266170	pre-mod(mdg4)-C	2.96578e-06	0.217822	0.660484	0.0195735	Age
FBgn0036829	Ir75d	2.98021e-06	-0.422843	0.944335	0.00603324	Age
FBgn0052532	CG32532	2.99673e-06	0.155957	0.986894	0.000523369	Age
FBgn0033020	COX4L	3.00466e-06	0.418389	0.426555	-0.0683967	Age
FBgn0022787	Hel89B	3.04252e-06	0.110736	0.279322	0.0245605	Age
FBgn0266967	lncRNA:CR45418	3.04673e-06	-0.371413	0.89482	-0.00999085	Age
FBgn0003292	rt	3.04968e-06	-0.121359	0.0213183	0.0574978	Age
FBgn0029584	br	3.08199e-06	-0.181615	0.70334	0.0141735	Age
FBgn0034475	Obp56h	3.08756e-06	0.197634	0.611699	0.0205608	Age
FBgn0030164	CG1889	3.0976e-06	-0.128746	0.564085	0.0152246	Age
FBgn0052819	CG32819	3.10297e-06	1.40326	0.966282	-0.0155209	Age
FBgn0260233	CG42507	3.12249e-06	0.111641	0.781312	0.00635531	Age
FBgn0039520	Gr98a	3.12634e-06	-0.21715	0.188296	0.0586632	Age
FBgn0037108	Alg11	3.20064e-06	-0.0583255	0.0139117	0.0296063	Age
FBgn0033541	CG12934	3.22359e-06	-0.820937	0.959164	-0.00855072	Age
FBgn0039740	ZIPIC	3.22481e-06	0.101855	0.966901	0.000867843	Age
FBgn0036993	CG5910	3.25934e-06	-0.106686	0.0640158	-0.040716	Age
FBgn0032679	bsf	3.31003e-06	0.111361	0.000720551	0.0782047	Age
FBgn0036735	Edc3	3.31162e-06	0.100167	0.797933	0.00527261	Age
FBgn0085400	side-V	3.31213e-06	0.0937744	0.405567	-0.016045	Age
FBgn0027567	Ciz1	3.32252e-06	0.112997	0.944038	-0.00163095	Age
FBgn0053516	dpr3	3.34437e-06	0.114294	0.537459	0.0145012	Age
FBgn0036612	CG4998	3.34835e-06	-0.644463	0.0206154	0.310042	Age
FBgn0050356	CG30356	3.35303e-06	0.271754	0.440232	-0.0432334	Age
FBgn0032213	Sph35	3.37299e-06	-0.14557	0.117164	-0.0470272	Age
FBgn0031632	CG15628	3.41462e-06	0.14123	0.555927	-0.0171264	Age
FBgn0264743	CG44001	3.4187e-06	0.0866659	0.254633	0.0203505	Age
FBgn0003015	osk	3.42631e-06	-1.46477	0.00545126	1.14293	Both
FBgn0002579	RpL36	3.42921e-06	-0.134109	0.0643128	-0.05124	Age
FBgn0010425	εTry	3.44139e-06	-1.70782	0.997289	-0.00113986	Age
FBgn0260749	Utx	3.44316e-06	0.0779785	0.00359893	0.0471096	Age
FBgn0052817	CG32817	3.47033e-06	-0.21074	0.0820625	-0.0757052	Age
FBgn0037667	CG16734	3.67987e-06	0.111641	0.129045	0.0350801	Age
FBgn0032465	Yip1d1	3.70075e-06	0.0724482	0.567505	-0.00856133	Age
FBgn0035534	mRpS6	3.70814e-06	-0.14112	0.0254089	-0.0654647	Age
FBgn0016726	RpL29	3.7085e-06	-0.145604	0.0998136	-0.0496314	Age
FBgn0001108	DCTN1-p150	3.7085e-06	0.0880404	0.463619	0.0133404	Age
FBgn0038037	Cyp9f2	3.72272e-06	-0.105808	0.235246	0.025989	Age
FBgn0029798	Rtel1	3.7409e-06	0.102055	0.113831	0.0334344	Age
FBgn0051675	CG31675	3.74758e-06	-0.176154	0.143959	-0.0533085	Age
FBgn0036939	CG7365	3.81261e-06	0.123939	0.00136232	0.0828708	Age
FBgn0040253	Ugt35E1	3.83179e-06	-0.308142	0.00328386	-0.188919	Age
FBgn0026616	α-Man-IIb	3.83427e-06	-0.128852	0.00446592	0.0763611	Age
FBgn0051708	DIP-ζ	3.8561e-06	-0.177214	0.197382	0.0473518	Age
FBgn0033060	CG7849	3.85989e-06	0.107601	0.867005	-0.00373067	Age
FBgn0031314	IntS14	3.90056e-06	0.121423	0.729713	-0.00869021	Age
FBgn0265467	lncRNA:CR44360	3.92108e-06	-0.557043	0.0588132	0.219775	Age
FBgn0030641	CG6299	3.97099e-06	0.175672	0.00157507	-0.116099	Age
FBgn0032752	CG10702	4.02524e-06	-0.133615	0.00340272	0.0817839	Age
FBgn0036036	CG14174	4.08519e-06	0.122568	0.596781	-0.0134607	Age
FBgn0264990	CG44141	4.0915e-06	-0.442103	0.843327	0.0181096	Age
FBgn0045502	Gr10a	4.09384e-06	-1.0423	0.738052	0.072308	Age
FBgn0034902	CG5532	4.13278e-06	-0.161459	0.025412	-0.0752656	Age
FBgn0030928	CG15044	4.20974e-06	-0.976153	0.971735	0.00843481	Age
FBgn0024321	NK7.1	4.26333e-06	0.0907471	0.00633709	0.0518577	Age
FBgn0041707	7B2	4.32084e-06	-0.131349	0.108008	-0.0440262	Age
FBgn0010583	dock	4.33244e-06	0.0824502	0.440137	0.0132536	Age
FBgn0003357	Jon99Ciii	4.34357e-06	-1.77525	0.339767	0.346033	Age
FBgn0034437	CG10051	4.35797e-06	0.381632	0.44469	0.0608214	Age
FBgn0037262	MED31	4.36632e-06	0.104512	0.147863	-0.0315455	Age
FBgn0265380	asRNA:CR44321	4.41706e-06	-0.420705	0.0488433	0.17346	Age
FBgn0066292	CheB42c	4.42456e-06	-0.19679	0.540327	0.0251067	Age
FBgn0040636	CG13255	4.43817e-06	-0.12738	0.00728318	-0.0716743	Age
FBgn0036203	Muc68D	4.43846e-06	-0.860453	0.991262	-0.0019492	Age
FBgn0038095	Cyp304a1	4.49256e-06	0.457191	0.017687	-0.227586	Age
FBgn0267330	KdelR	4.50546e-06	0.0684476	0.378065	-0.0125887	Age
FBgn0029821	CG4020	4.50546e-06	-0.164563	0.309718	-0.0348817	Age
FBgn0014184	Oda	4.5256e-06	-0.110086	0.209436	-0.0288537	Age
FBgn0039449	CG6425	4.54364e-06	0.239066	0.139662	0.0738516	Age
FBgn0030803	CG4880	4.57873e-06	0.143142	0.297958	0.03112	Age
FBgn0039471	CG6295	4.59589e-06	-1.84292	0.802108	0.0938596	Age
FBgn0014023	mRpL47	4.62856e-06	-0.083551	0.18486	-0.0231637	Age
FBgn0262035	CG42846	4.64673e-06	0.228719	0.0119614	-0.120663	Age
FBgn0028399	Serinc	4.65205e-06	-0.0524753	0.112359	0.0174365	Age
FBgn0032637	CG5050	4.68584e-06	-0.174916	0.237757	0.0431876	Age
FBgn0031992	Acbp1	4.73335e-06	-0.144425	0.015583	-0.0733678	Age
FBgn0036824	CG3902	4.74369e-06	-0.157312	0.00100242	-0.141154	Both
FBgn0037679	Aduk	4.77431e-06	0.0574115	0.00114958	0.039389	Age
FBgn0003459	stwl	4.79769e-06	0.132362	0.11742	0.0434278	Age
FBgn0034532	CG13436	4.80565e-06	0.130769	0.189429	0.035944	Age
FBgn0085447	sif	4.82061e-06	-0.14869	0.207041	0.0392902	Age
FBgn0036319	Ent3	4.88183e-06	-0.137693	0.348387	0.0270405	Age
FBgn0040650	CG15456	4.99517e-06	-0.193403	0.0811367	-0.0708507	Age
FBgn0036374	Spt20	5.04972e-06	0.0901373	0.386569	0.0163698	Age
FBgn0038762	CG4836	5.06297e-06	0.338861	0.26593	-0.0792752	Age
FBgn0000719	fog	5.07709e-06	-0.0989941	0.226415	0.0251386	Age
FBgn0011205	fbl	5.09929e-06	0.0825627	0.0473612	-0.0344537	Age
FBgn0034759	CG13511	5.11856e-06	1.13324	0.905358	-0.0292725	Age
FBgn0030502	tth	5.14182e-06	-0.142098	0.0716584	-0.0538455	Age
FBgn0033259	Tmem63	5.1444e-06	0.110197	0.0193777	0.0543152	Age
FBgn0037855	CG6621	5.18378e-06	0.126604	0.647947	0.0121339	Age
FBgn0053278	CG33278	5.18378e-06	0.366644	0.0813657	0.134853	Age
FBgn0003254	rib	5.21814e-06	0.297	0.450917	-0.0470455	Age
FBgn0051415	CG31415	5.24952e-06	0.47028	0.0430591	-0.202064	Age
FBgn0044046	Ilp7	5.25251e-06	0.377948	0.165165	-0.1109	Age
FBgn0031659	CG14043	5.37911e-06	-0.100472	0.497159	0.014347	Age
FBgn0083120	Uhg8	5.38807e-06	0.245844	0.986918	-0.000846093	Age
FBgn0010258	Rbp4	5.41677e-06	0.267746	0.450228	-0.0425916	Age
FBgn0047095	CG33939	5.45498e-06	-0.201419	0.301713	-0.0438039	Age
FBgn0028516	ZnT35C	5.45945e-06	-0.463419	0.614977	0.0492265	Age
FBgn0038221	IFT54	5.46216e-06	-0.204804	0.430036	0.0340215	Age
FBgn0086371	Elp6	5.49079e-06	0.0697181	0.217848	-0.0181038	Age
FBgn0266313	lncRNA:CR44978	5.49344e-06	0.172211	0.994341	-0.000258387	Age
FBgn0029836	CG5928	5.49706e-06	0.510144	0.0159611	-0.262327	Age
FBgn0026083	tyf	5.5548e-06	0.0732097	0.221639	0.0188647	Age
FBgn0033028	hrm	5.61836e-06	0.0653371	0.122555	0.0212994	Age
FBgn0040238	Best1	5.64296e-06	0.0884258	0.172114	0.0254831	Age
FBgn0002633	E(spl)m7-HLH	5.68785e-06	-0.535221	0.812583	-0.0271421	Age
FBgn0036569	IleRS-m	5.69209e-06	0.102188	0.100067	0.0355094	Age
FBgn0015623	Cpr	5.71706e-06	-0.0977191	0.0449544	-0.041457	Age
FBgn0026430	Grip84	5.71795e-06	0.0763973	0.115792	0.0253884	Age
FBgn0039908	Asator	5.72836e-06	-0.150636	0.00578325	0.0882441	Age
FBgn0030959	CG6961	5.7366e-06	0.0842197	0.716571	0.00644863	Age
FBgn0036522	Phs	5.73692e-06	0.200477	0.527591	0.0267134	Age
FBgn0039355	CG4730	5.75823e-06	0.110436	0.369282	0.0209279	Age
FBgn0040751	CG13018	5.75972e-06	-0.243125	0.110941	-0.081915	Age
FBgn0036741	anchor	5.78457e-06	-0.121069	0.00570244	0.0956394	Both
FBgn0011642	Zyx	5.83585e-06	0.118678	0.503077	0.0167786	Age
FBgn0051029	CG31029	5.87235e-06	-0.382865	0.0503124	-0.158719	Age
FBgn0024989	CG3777	5.89241e-06	-0.157036	0.0100846	0.0858126	Age
FBgn0034054	CG8366	5.89393e-06	0.0761384	0.133795	0.0241528	Age
FBgn0041723	rho-5	5.9022e-06	-0.115563	0.340685	0.0232694	Age
FBgn0050009	lncRNA:CR30009	5.90496e-06	-0.410246	0.0305191	0.188305	Age
FBgn0029771	CG12730	5.91442e-06	0.0939985	0.0886169	-0.0338887	Age
FBgn0262541	CG43095	5.91747e-06	0.249343	0.663931	0.022913	Age
FBgn0035699	CG13300	5.96266e-06	-0.135765	0.36095	0.0262216	Age
FBgn0032935	Atg18b	5.97987e-06	0.0670888	0.546152	0.00855882	Age
FBgn0263072	CG43347	6.00635e-06	0.13847	0.812133	-0.00695535	Age
FBgn0266137	Dop1R2	6.09741e-06	0.135918	0.618187	0.0143295	Age
FBgn0013678	mt:Cyt-b	6.1832e-06	-0.665331	0.129889	-0.212867	Age
FBgn0267456	asRNA:CR45806	6.20364e-06	0.469168	0.338534	0.0958467	Age
FBgn0030740	CG9917	6.21346e-06	0.077393	0.0155667	0.0398348	Age
FBgn0040284	SF2	6.23241e-06	-0.148784	0.136781	-0.0469541	Age
FBgn0051183	CG31183	6.26074e-06	-0.122666	0.0888942	-0.0443027	Age
FBgn0032259	CG6144	6.36627e-06	-0.0736343	0.0771783	0.0276558	Age
FBgn0031945	CG7191	6.38262e-06	0.165261	0.609843	-0.0178768	Age
FBgn0030799	CG4872	6.42659e-06	0.142583	0.0109549	-0.077348	Age
FBgn0037686	RpL34b	6.48182e-06	-0.226057	0.0130502	-0.119641	Age
FBgn0035436	CG12016	6.49161e-06	-0.14049	0.268848	-0.0329847	Age
FBgn0035464	PIG-B	6.49429e-06	0.0832624	0.00155936	0.0563705	Age
FBgn0023542	Nmd3	6.50613e-06	-0.0732474	0.29352	-0.0163397	Age
FBgn0003984	vn	6.63511e-06	-0.123461	0.140715	0.0386929	Age
FBgn0085291	CR34262	6.67845e-06	-0.795944	0.102002	-0.277241	Age
FBgn0266521	stai	6.73151e-06	-0.149485	0.609358	0.0162329	Age
FBgn0032025	CG7778	6.74441e-06	0.144041	0.423357	0.0245186	Age
FBgn0034543	galla-1	6.75865e-06	-0.102488	0.379279	-0.0191645	Age
FBgn0003977	vir	6.77849e-06	0.171062	0.753365	0.011424	Age
FBgn0028857	CG12448	6.80045e-06	0.368937	0.238895	0.0927919	Age
FBgn0040687	CG14645	6.83519e-06	-0.907122	0.599021	-0.100658	Age
FBgn0010280	Taf4	6.84167e-06	0.0749777	0.790502	0.0042363	Age
FBgn0035944	CG5021	6.8616e-06	-0.0684267	0.322441	-0.0144134	Age
FBgn0031094	CG9578	6.87052e-06	0.0737125	0.116864	-0.0246404	Age
FBgn0036180	Duba	6.92687e-06	0.0546908	0.510697	-0.0076581	Age
FBgn0031971	Sirup	6.93119e-06	-0.191195	0.159279	-0.0573517	Age
FBgn0265525	asRNA:CR44375	6.9501e-06	0.202804	0.368239	-0.038886	Age
FBgn0086686	l(3)L1231	6.9826e-06	0.0898993	0.680615	0.0078786	Age
FBgn0264863	asRNA:CR44054	7.03312e-06	0.176235	0.41279	0.0307717	Age
FBgn0061492	loj	7.0918e-06	-0.114235	0.353164	-0.0226118	Age
FBgn0034162	CG6426	7.09326e-06	-0.202123	0.000638545	-0.148536	Age
FBgn0259717	CG42371	7.10525e-06	-0.111912	0.429821	-0.0188348	Age
FBgn0032593	Trpγ	7.12983e-06	-0.220112	0.0575399	0.0893671	Age
FBgn0036662	CG9706	7.13647e-06	-0.0868395	0.225047	0.0224809	Age
FBgn0039319	CG13659	7.15834e-06	0.142297	0.508978	0.0200383	Age
FBgn0014455	Ahcy	7.16766e-06	-0.145242	0.0035419	-0.0909578	Age
FBgn0051287	CG31287	7.25921e-06	0.631906	0.171806	-0.185713	Age
FBgn0036733	U4-U6-60K	7.28361e-06	0.0998957	0.394711	0.0181479	Age
FBgn0033208	mRpL52	7.29154e-06	-0.112806	0.41442	-0.0196511	Age
FBgn0030748	Traf-like	7.31391e-06	-0.560889	0.411081	0.0988998	Age
FBgn0039868	CG11563	7.32688e-06	-0.0933038	0.60143	0.0104016	Age
FBgn0033474	CG1407	7.33151e-06	0.0801469	0.621261	0.00845154	Age
FBgn0032297	CG17124	7.34302e-06	-0.163393	0.00176666	-0.143619	Both
FBgn0043783	CG32444	7.37498e-06	-0.217582	0.00239096	0.14216	Age
FBgn0033199	ima	7.38054e-06	0.0529553	0.445495	-0.00862906	Age
FBgn0052703	Erk7	7.40863e-06	0.302356	0.693172	0.025501	Age
FBgn0033272	RagC-D	7.47556e-06	0.0525244	0.0283702	-0.024698	Age
FBgn0041247	Gr28a	7.57818e-06	0.462695	0.0443128	0.201032	Age
FBgn0022764	Sin3A	7.59841e-06	0.11625	0.11157	0.0396257	Age
FBgn0037369	CG2100	7.59987e-06	0.0674475	0.805736	0.00354619	Age
FBgn0032195	Bcs1	7.76337e-06	-0.0866363	0.369933	0.0166332	Age
FBgn0027505	Rab3-GAP	7.77017e-06	0.128742	0.1411	0.040619	Age
FBgn0035989	Atat	7.92266e-06	0.0617449	0.23208	0.0158244	Age
FBgn0261881	Ankrd49	7.9913e-06	0.129282	0.229127	-0.0333565	Age
FBgn0031392	AIF	7.99317e-06	-0.0719967	0.00295997	0.0462074	Age
FBgn0037660	beag	8.065e-06	-0.0802719	0.432575	0.0135123	Age
FBgn0266739	lncRNA:CR45212	8.09307e-06	0.557264	0.00975922	-0.312581	Age
FBgn0042696	NfI	8.1267e-06	-0.172809	0.18583	0.0490954	Age
FBgn0004514	Oct-TyrR	8.23116e-06	-0.126466	0.737539	-0.00909451	Age
FBgn0030991	CG7453	8.24643e-06	0.0768287	0.0145083	-0.0405164	Age
FBgn0034945	CG10904	8.3246e-06	0.0794824	0.250027	0.019653	Age
FBgn0034321	CG14502	8.38315e-06	-0.328263	0.0414431	-0.144287	Age
FBgn0031871	Fgop2	8.4948e-06	0.0491607	0.161532	-0.0148169	Age
FBgn0037563	CG11672	8.54394e-06	-0.788976	0.669257	-0.07209	Age
FBgn0261709	lncRNA:CR42746	8.55974e-06	0.46156	0.689475	-0.0399842	Age
FBgn0265607	beat-IIIa	8.76557e-06	0.15071	0.109046	0.0520952	Age
FBgn0037003	CG18281	8.81871e-06	0.349297	0.229171	0.0908255	Age
FBgn0029941	CG1677	8.92669e-06	-0.0963869	0.792739	0.00545623	Age
FBgn0036023	CG18179	8.93482e-06	-0.894182	0.140868	0.288084	Age
FBgn0261574	kug	9.06877e-06	0.146424	0.00592512	0.0874467	Age
FBgn0262952	mt:ND4	9.12505e-06	-0.632502	0.112462	-0.216246	Age
FBgn0029939	Cph	9.13361e-06	-0.117241	0.528001	-0.0159615	Age
FBgn0030136	RpS28b	9.13759e-06	-0.114305	0.0294545	-0.0539004	Age
FBgn0001248	Idh	9.16334e-06	-0.119162	0.289507	-0.0272512	Age
FBgn0085382	CG34353	9.19443e-06	-0.120188	0.0181132	0.0615795	Age
FBgn0037720	CG8312	9.19499e-06	0.120201	0.635589	-0.0122906	Age
FBgn0038549	Nnk	9.22526e-06	0.188661	0.00292566	0.161348	Both
FBgn0025336	CG4882	9.25745e-06	-0.0621439	0.575242	-0.00751767	Age
FBgn0250786	Chd1	9.29533e-06	0.125105	0.318485	0.0269617	Age
FBgn0031725	DIP-η	9.39355e-06	0.135414	0.120146	0.0455462	Age
FBgn0015331	abs	9.42437e-06	0.174242	0.041993	0.0768092	Age
FBgn0085732	CR40190	9.46628e-06	0.355601	0.0426401	0.156189	Age
FBgn0266129	lov	9.47663e-06	0.133442	0.60089	0.0150856	Age
FBgn0033761	CG8778	9.49166e-06	0.0771823	0.656751	-0.0074133	Age
FBgn0013347	TfIIA-S	9.49166e-06	-0.112814	0.237096	-0.0288558	Age
FBgn0003598	Su(var)3-7	9.5097e-06	0.091824	0.0211083	0.0459764	Age
FBgn0029890	Fum2	9.58702e-06	0.335544	0.266534	0.0810587	Age
FBgn0027619	eIF3j	9.61824e-06	0.0686146	0.162985	0.0207348	Age
FBgn0030522	amrt	9.85375e-06	-0.123737	0.012537	-0.0672456	Age
FBgn0038198	Npc2b	9.89704e-06	0.140361	0.287941	0.0323258	Age
FBgn0052698	CARPB	9.89704e-06	-0.0936167	0.249945	-0.0233488	Age
FBgn0003129	Poxm	9.9668e-06	-0.339175	0.869762	0.0120154	Age
FBgn0033979	Cyp6a19	1.00133e-05	-0.989766	0.0267427	0.481877	Age
FBgn0040376	AANATL7	1.01673e-05	-0.184881	0.100914	-0.0659091	Age
FBgn0021895	ytr	1.01959e-05	0.0814501	0.523818	-0.0112636	Age
FBgn0030481	CG1662	1.02499e-05	0.066928	0.0371754	-0.0303685	Age
FBgn0038649	PGS1	1.02499e-05	-0.0821767	0.469783	-0.0128906	Age
FBgn0261599	RpS29	1.03266e-05	-0.144906	0.101192	-0.051655	Age
FBgn0032845	CG10747	1.05186e-05	0.0619342	0.949818	0.000846631	Age
FBgn0029993	CG1571	1.05562e-05	0.387629	0.30332	0.0871699	Age
FBgn0085192	CG34163	1.06202e-05	-0.173339	0.461018	-0.0277762	Age
FBgn0034177	AsnRS-m	1.06246e-05	0.0794103	0.324348	0.0170219	Age
FBgn0265574	Cdc5	1.06557e-05	0.10679	0.456845	-0.0172764	Age
FBgn0054002	CG34002	1.06767e-05	0.544228	0.00415729	0.344226	Age
FBgn0005617	msl-1	1.07148e-05	0.103118	0.064473	0.0415709	Age
FBgn0024943	PIP82	1.07156e-05	-0.143058	0.00264631	0.0942308	Age
FBgn0030439	CG12716	1.07638e-05	0.222072	0.629622	0.0232994	Age
FBgn0036416	CG7924	1.07681e-05	0.237633	0.465482	-0.0377577	Age
FBgn0034961	CG3163	1.09301e-05	0.0894847	0.301365	-0.0201445	Age
FBgn0032445	CG6153	1.09448e-05	0.107285	0.590334	0.0125725	Age
FBgn0032634	Polr2J	1.09501e-05	0.179829	0.302621	-0.0403734	Age
FBgn0036498	CG13455	1.09565e-05	0.231316	0.0905073	0.0854927	Age
FBgn0031803	ppk14	1.09755e-05	-0.429796	0.761067	0.0284736	Age
FBgn0039073	CG4408	1.10417e-05	0.206706	0.670615	-0.0191402	Age
FBgn0011706	rpr	1.10774e-05	0.178345	0.480714	-0.0274013	Age
FBgn0028978	trbl	1.10774e-05	0.11637	0.235546	0.0300952	Age
FBgn0263507	lncRNA:CR43496	1.11218e-05	-0.144303	0.61081	0.0159978	Age
FBgn0264691	Lst8	1.11562e-05	0.0687978	0.784563	-0.0040975	Age
FBgn0259991	CG42488	1.1266e-05	-0.100769	0.782682	0.00605819	Age
FBgn0028916	CG33090	1.12861e-05	-0.105029	0.138275	0.0339976	Age
FBgn0001220	Hsc70-5	1.12921e-05	-0.069229	0.00859114	0.0398984	Age
FBgn0002522	lab	1.13054e-05	-0.134121	0.462595	-0.021487	Age
FBgn0052313	CG32313	1.1329e-05	0.408579	0.665759	-0.0386528	Age
FBgn0032884	Pomp	1.14586e-05	0.150663	0.0852517	-0.0567015	Age
FBgn0266745	CG45218	1.14591e-05	0.249293	0.421312	0.0438363	Age
FBgn0040397	CG3655	1.148e-05	-0.0841523	0.333733	0.0177605	Age
FBgn0015721	ktub	1.14859e-05	-0.106596	0.0283404	0.0512046	Age
FBgn0032731	Swip-1	1.16032e-05	0.122027	0.00435574	-0.102118	Both
FBgn0036646	CR18217	1.1665e-05	0.0989833	0.286152	-0.0230737	Age
FBgn0017566	ND-75	1.17475e-05	-0.183783	0.182686	-0.053559	Age
FBgn0264305	CG43783	1.17648e-05	0.107686	0.00715092	0.0636704	Age
FBgn0031485	CG9643	1.18491e-05	0.085466	0.00971997	-0.0485725	Age
FBgn0035073	CG16896	1.19422e-05	0.104002	0.139483	0.0336587	Age
FBgn0050423	CG30423	1.21254e-05	0.131764	0.106819	-0.0465865	Age
FBgn0265872	lncRNA:CR44661	1.21643e-05	-0.362412	0.0765268	-0.140928	Age
FBgn0062517	CG16984	1.2262e-05	0.349228	0.423478	-0.0614489	Age
FBgn0020412	JIL-1	1.2341e-05	0.0935983	0.0507915	0.040163	Age
FBgn0260011	NimC4	1.23569e-05	-0.505882	0.0769476	-0.196806	Age
FBgn0050424	cGlr2	1.24133e-05	-0.118865	0.000693586	-0.0892084	Age
FBgn0028664	VhaM9.7-c	1.26518e-05	-0.0957532	0.367881	-0.0189152	Age
FBgn0001324	kto	1.26539e-05	0.19311	0.574035	0.0237976	Age
FBgn0086895	pea	1.29691e-05	0.0835917	0.0268992	0.0407799	Age
FBgn0052685	ZAP3	1.30179e-05	0.101716	0.0366461	0.046843	Age
FBgn0029697	CG15570	1.30996e-05	0.528956	0.10867	-0.188181	Age
FBgn0038760	MED25	1.32424e-05	0.119717	0.317724	0.0263047	Age
FBgn0032688	CG15160	1.33047e-05	0.0865177	0.0960256	0.0317266	Age
FBgn0004419	me31B	1.34078e-05	-0.0990067	0.0444985	0.0438954	Age
FBgn0002632	E(spl)m6-BFM	1.34092e-05	0.440627	0.211961	-0.121247	Age
FBgn0032753	CG17572	1.34189e-05	-0.173157	0.203098	-0.0485204	Age
FBgn0043884	mask	1.34286e-05	0.134249	0.254039	0.0337052	Age
FBgn0039634	α-Man-Ib	1.3492e-05	-0.076789	0.00819428	0.0449306	Age
FBgn0036801	MYPT-75D	1.35151e-05	0.0919126	0.450675	0.0152572	Age
FBgn0065098	RNaseMRP:RNA	1.3531e-05	0.508317	0.123097	-0.172629	Age
FBgn0032295	CG12299	1.38814e-05	-0.0773856	0.376857	-0.0150731	Age
FBgn0034010	CG8157	1.40444e-05	-0.423097	0.0488157	0.184249	Age
FBgn0032493	Mabi	1.40766e-05	0.358148	0.955387	-0.00444464	Age
FBgn0013576	mtd	1.41274e-05	-0.084664	0.0691748	0.0340176	Age
FBgn0058196	Maf1	1.41327e-05	-0.157691	0.990499	-0.000413926	Age
FBgn0086690	Plp	1.43372e-05	-0.0829812	0.271083	0.0201701	Age
FBgn0025836	RhoGAP1A	1.43382e-05	0.135998	0.0183038	0.071135	Age
FBgn0063497	GstE3	1.44286e-05	0.130151	0.0632046	-0.05352	Age
FBgn0034066	EMC7	1.46237e-05	-0.0595978	0.243034	-0.0153846	Age
FBgn0052238	TTLL1B	1.46315e-05	-0.319554	0.569213	0.040193	Age
FBgn0264477	asRNA:CR43885	1.46528e-05	-0.193161	0.827734	0.00928611	Age
FBgn0022985	qkr58E-2	1.47673e-05	0.088552	0.385095	-0.0170054	Age
FBgn0039736	CG7912	1.48754e-05	-0.553288	0.522174	0.0784991	Age
FBgn0053127	CG33127	1.50903e-05	-1.21632	0.456673	0.203554	Age
FBgn0064766	CG7600	1.50903e-05	-0.103039	0.271945	0.0250656	Age
FBgn0085451	htk	1.51203e-05	0.18212	0.837126	-0.0082808	Age
FBgn0039359	RpL27	1.51354e-05	-0.159184	0.026266	-0.0785929	Age
FBgn0013275	Hsp70Aa	1.51439e-05	0.642445	0.215924	0.175708	Age
FBgn0038876	Idi	1.51599e-05	0.10858	0.0454267	-0.048234	Age
FBgn0260794	ctrip	1.54603e-05	0.155384	0.0435828	0.0696911	Age
FBgn0011335	vers	1.54966e-05	0.080812	0.209694	0.0224861	Age
FBgn0038865	cDIP	1.54966e-05	-0.133984	0.394794	-0.0252693	Age
FBgn0033551	CG7222	1.55121e-05	-0.0667373	0.382108	0.0129303	Age
FBgn0041156	exex	1.55447e-05	-0.332189	0.969015	-0.00285888	Age
FBgn0026375	RhoGAPp190	1.57054e-05	-0.0861512	0.0764666	0.0339242	Age
FBgn0011576	Cyp4d2	1.58038e-05	-0.0713709	0.0177066	-0.0377201	Age
FBgn0036587	CG4950	1.58046e-05	-0.587096	0.841663	0.0259615	Age
FBgn0266727	lncRNA:CR45200	1.59608e-05	0.302499	0.790476	0.0177869	Age
FBgn0260658	CG42541	1.60286e-05	0.124165	0.236877	0.0326267	Age
FBgn0033412	CG13955	1.60672e-05	-0.401684	0.943341	0.00643592	Age
FBgn0267398	Yeti	1.62284e-05	-0.105714	0.665204	-0.0101589	Age
FBgn0011296	l(2)efl	1.62292e-05	0.197366	0.524991	-0.0278587	Age
FBgn0033774	CG12374	1.62565e-05	-1.9255	0.784101	0.113282	Age
FBgn0033663	ERp60	1.63065e-05	0.104129	0.423963	-0.0185012	Age
FBgn0266581	pit	1.63404e-05	-0.0716815	0.437018	-0.0123822	Age
FBgn0035483	Mul1	1.64267e-05	-0.0704153	0.815584	0.0036492	Age
FBgn0031535	CG12795	1.6453e-05	0.0899658	0.584684	-0.010929	Age
FBgn0015033	Cyp4d8	1.64621e-05	0.136262	0.35233	-0.0281816	Age
FBgn0266199	asRNA:CR44894	1.6654e-05	-0.322806	0.434649	-0.0561291	Age
FBgn0031453	Bacc	1.66924e-05	0.155067	0.539914	-0.0211392	Age
FBgn0259204	sloth2	1.67079e-05	-0.271769	0.721396	-0.021543	Age
FBgn0033221	CG12825	1.67748e-05	-0.396701	0.722077	0.0313754	Age
FBgn0020443	eRF3	1.68268e-05	0.0902236	0.48164	-0.0141298	Age
FBgn0266280	lncRNA:CR44965	1.68944e-05	0.323077	0.242591	0.0842429	Age
FBgn0052225	CG32225	1.69742e-05	-0.122773	0.529583	0.0171826	Age
FBgn0015360	oxt	1.69771e-05	-0.0679478	0.797392	-0.00388281	Age
FBgn0028879	wwk	1.71027e-05	-0.115704	0.00743676	0.0693903	Age
FBgn0262954	Polr2K	1.71171e-05	-0.219191	0.932241	-0.00414841	Age
FBgn0266174	pre-mod(mdg4)-L	1.75899e-05	0.143497	0.16021	0.0450094	Age
FBgn0031558	CG16704	1.76725e-05	-0.306177	0.669503	-0.0291357	Age
FBgn0011828	Pxn	1.78495e-05	-0.170605	0.359858	0.0348771	Age
FBgn0028996	onecut	1.79598e-05	-0.181074	0.0344551	0.085795	Age
FBgn0015737	Hmu	1.8034e-05	0.0731473	0.122368	-0.025284	Age
FBgn0040235	c12.1	1.81229e-05	-0.128452	0.105277	-0.0465714	Age
FBgn0039305	CG11858	1.82005e-05	-0.136026	0.0707484	-0.0550637	Age
FBgn0025109	Bem46	1.83761e-05	-0.0707651	0.342599	0.0150214	Age
FBgn0263933	ebi	1.83963e-05	0.065859	0.0458788	0.0294917	Age
FBgn0035871	BI-1	1.84452e-05	0.0741667	0.948034	0.00108055	Age
FBgn0085257	CG34228	1.84971e-05	0.155337	0.906031	-0.00409883	Age
FBgn0260431	CG42526	1.86714e-05	-0.166681	0.751959	0.0117831	Age
FBgn0032343	Idua	1.87024e-05	0.0863763	0.95677	-0.00104732	Age
FBgn0050428	CG30428	1.87756e-05	0.106601	0.150743	0.0343349	Age
FBgn0263239	dar1	1.91429e-05	-0.120413	0.342675	0.0256103	Age
FBgn0050005	GstT2	1.92833e-05	0.0875917	0.757179	0.00606847	Age
FBgn0267703	lncRNA:CR46036	1.93387e-05	0.298967	0.341979	-0.0638818	Age
FBgn0014075	Uggt	1.9448e-05	0.132153	0.0425762	0.0602832	Age
FBgn0027563	CG9631	1.96372e-05	0.133837	0.23778	-0.0354748	Age
FBgn0041713	yellow-c	1.97154e-05	0.144745	0.46853	0.0235434	Age
FBgn0262125	Sec23	1.97739e-05	0.0924509	0.299597	-0.0215351	Age
FBgn0086365	Orct2	1.98227e-05	0.131752	0.00646797	0.0810266	Age
FBgn0010926	l(3)07882	2.0176e-05	0.0807525	0.773117	0.0052291	Age
FBgn0005390	fs(1)M3	2.02744e-05	0.176763	0.0136082	0.0984999	Age
FBgn0085358	Diedel3	2.04085e-05	-1.5841	0.870418	-0.0576205	Age
FBgn0030116	CR17438	2.04419e-05	0.486039	0.951273	0.00670709	Age
FBgn0039641	CG14511	2.04684e-05	0.1271	0.0335757	-0.0609523	Age
FBgn0050259	CG30259	2.04684e-05	0.293728	0.850213	0.012505	Age
FBgn0004584	Rrp1	2.07635e-05	0.106308	0.473391	0.0171522	Age
FBgn0051233	CG31233	2.08158e-05	-1.51512	0.0676856	0.624028	Age
FBgn0004168	5-HT1A	2.09955e-05	-0.128141	0.685333	0.0116865	Age
FBgn0035388	CG2162	2.11582e-05	-0.0424309	0.0413974	-0.0195569	Age
FBgn0040268	Top3α	2.12856e-05	0.105286	0.710341	0.00880786	Age
FBgn0052984	CG32984	2.13516e-05	-0.465353	0.173394	0.1434	Age
FBgn0037215	β-Man	2.14697e-05	-0.137456	0.542662	0.0188601	Age
FBgn0264902	asRNA:CR44093	2.16643e-05	0.363944	0.711045	-0.0306358	Age
FBgn0017556	Prosα4T2	2.17143e-05	0.394794	0.786139	0.0239353	Age
FBgn0038238	CG14854	2.20021e-05	0.158426	0.527057	0.0226214	Age
FBgn0028341	Ptpmeg2	2.20319e-05	-0.0582809	0.211708	0.0164464	Age
FBgn0039338	XNP	2.20499e-05	0.104394	0.111153	0.0376089	Age
FBgn0034921	DCP1	2.20993e-05	-0.103343	0.0328057	-0.0499799	Age
FBgn0036288	CG10660	2.21656e-05	-0.0976351	0.274984	-0.0240825	Age
FBgn0036575	CG5157	2.22801e-05	-0.427474	0.602825	0.050307	Age
FBgn0035965	Use1	2.24958e-05	0.0797951	0.715975	-0.00655927	Age
FBgn0029885	CG3224	2.24958e-05	-0.110274	0.102072	-0.0408201	Age
FBgn0017581	Lk6	2.25276e-05	-0.121713	0.49666	0.018697	Age
FBgn0010357	βTry	2.26537e-05	-1.71323	0.825887	-0.0829114	Age
FBgn0052026	CG32026	2.27507e-05	0.376454	0.073611	0.153278	Age
FBgn0010403	Obp83b	2.28446e-05	-0.437114	0.613369	-0.0498562	Age
FBgn0052755	CG32755	2.31486e-05	-0.183354	0.00763914	-0.111349	Age
FBgn0035270	CG13933	2.32387e-05	-0.0539578	0.154374	0.0174217	Age
FBgn0041709	yellow-g	2.32679e-05	-0.34631	0.411429	-0.064432	Age
FBgn0052062	Rbfox1	2.34348e-05	-0.188621	0.924891	0.00402459	Age
FBgn0033271	CG8708	2.35118e-05	-0.70162	0.511696	-0.104248	Age
FBgn0011224	heph	2.35293e-05	0.148585	0.131849	0.0507936	Age
FBgn0031726	Cyp6a16	2.354e-05	0.378506	0.105855	-0.139358	Age
FBgn0025382	Rab27	2.38206e-05	-0.220651	0.0694769	-0.0910031	Age
FBgn0039486	CAH9	2.39811e-05	-0.135464	0.687635	0.0123463	Age
FBgn0086691	UK114	2.40216e-05	0.201271	0.175932	-0.0618336	Age
FBgn0039132	AP-1σ	2.40777e-05	-0.105225	0.710338	0.0088612	Age
FBgn0037011	Nubp2	2.41714e-05	0.0793769	0.239571	-0.0211955	Age
FBgn0053303	CG33303	2.41878e-05	0.0613125	0.42286	-0.0111507	Age
FBgn0043001	Chrac-16	2.42374e-05	-0.103233	0.978035	-0.000644169	Age
FBgn0034276	Sardh	2.42526e-05	-0.216148	0.70575	-0.0185113	Age
FBgn0029728	CG2861	2.44208e-05	0.237307	0.00453588	0.205694	Both
FBgn0026630	nes	2.4463e-05	-0.0626911	0.389998	-0.0122373	Age
FBgn0037013	CG13250	2.44657e-05	0.487119	0.82591	0.0249298	Age
FBgn0031233	Tbc1d15-17	2.45901e-05	-0.0589376	0.38699	0.0115813	Age
FBgn0038700	CG3734	2.46582e-05	-1.34205	0.141466	0.457407	Age
FBgn0035707	Rexo5	2.47894e-05	-0.0625271	0.824449	0.00314997	Age
FBgn0261792	snRNP-U1-C	2.48625e-05	0.128278	0.0214397	-0.0673262	Age
FBgn0036337	Adk2	2.48627e-05	0.103218	0.00087811	-0.0787595	Age
FBgn0031040	CG14210	2.49569e-05	-0.200918	0.0266088	-0.101633	Age
FBgn0038371	Pbp45	2.50228e-05	0.130669	0.419289	-0.0239941	Age
FBgn0037472	CG10098	2.50337e-05	-0.0863156	0.0674325	-0.0359719	Age
FBgn0037396	CtsL3	2.54306e-05	0.290414	0.754774	-0.020627	Age
FBgn0036774	mRpS26	2.54374e-05	-0.126319	0.00875472	-0.0757594	Age
FBgn0036105	Blos4	2.55856e-05	0.0967681	0.172799	0.030059	Age
FBgn0025574	Pli	2.56101e-05	-0.10227	0.257406	0.0263784	Age
FBgn0052350	Vps11	2.57535e-05	-0.211795	0.639025	0.0226044	Age
FBgn0040232	cmet	2.58508e-05	0.658736	0.0078349	0.403576	Age
FBgn0033446	CG1648	2.58564e-05	-0.133411	0.00658429	-0.0830434	Age
FBgn0036485	FucTA	2.58618e-05	-0.111521	0.0882806	0.0433776	Age
FBgn0039632	Cul5	2.59909e-05	0.0408442	0.0418891	0.0189906	Age
FBgn0266836	lncRNA:CR45298	2.6463e-05	0.40774	0.744628	-0.0306361	Age
FBgn0028648	mRpL50	2.65408e-05	-0.110734	0.501258	-0.0169806	Age
FBgn0027360	Tim10	2.6623e-05	-0.075113	0.177298	-0.0231395	Age
FBgn0050493	Coq9	2.66637e-05	-0.0925433	0.426118	-0.0168012	Age
FBgn0039094	CG10184	2.69576e-05	0.14466	0.0822407	0.0575028	Age
FBgn0011747	Ank	2.69932e-05	0.103378	0.00673041	0.0643272	Age
FBgn0040965	lncRNA:CR13130	2.71086e-05	-0.190575	0.0282258	0.0958154	Age
FBgn0038070	CG6753	2.71738e-05	-0.21364	0.00715633	0.131956	Age
FBgn0266465	GckIII	2.71756e-05	-0.0880566	0.468787	-0.0145663	Age
FBgn0029167	Hml	2.71756e-05	-0.501777	0.919827	0.0115036	Age
FBgn0010638	Sec61β	2.71964e-05	-0.147669	0.0300074	-0.0734357	Age
FBgn0051041	CG31041	2.73848e-05	0.798201	0.0055807	0.516653	Age
FBgn0039149	CG18428	2.76499e-05	-0.157683	0.258541	-0.0407403	Age
FBgn0051259	CG31259	2.76607e-05	-1.32686	0.530599	0.193091	Age
FBgn0261068	LSm7	2.7701e-05	0.117965	0.0451883	-0.0541723	Age
FBgn0263706	CG43658	2.77325e-05	0.113087	0.287263	-0.0275229	Age
FBgn0025111	Ant2	2.77685e-05	-0.128798	0.408448	0.0243425	Age
FBgn0031459	HINT1	2.79282e-05	-0.132654	0.0031215	-0.0903059	Age
FBgn0039582	Or98b	2.79441e-05	-0.355784	0.734236	0.0276976	Age
FBgn0013684	mt:ND5	2.79611e-05	-0.503608	0.11294	-0.182501	Age
FBgn0028939	NimC2	2.79852e-05	-0.441396	0.802599	0.025269	Age
FBgn0266149	lncRNA:CR44855	2.8011e-05	-0.410424	0.0477203	0.186252	Age
FBgn0036509	CG7739	2.84959e-05	0.0867877	0.0321515	0.0427227	Age
FBgn0032647	CG15143	2.85847e-05	0.216863	0.422048	0.0398772	Age
FBgn0037223	TwdlU	2.88079e-05	-0.317868	0.0572845	-0.138856	Age
FBgn0267722	asRNA:CR46055	2.90523e-05	0.39077	0.495094	0.0616919	Age
FBgn0003483	spn-E	2.9259e-05	-0.174497	0.000665194	0.176432	Both
FBgn0004428	LysE	2.95055e-05	-1.29896	0.061794	0.566382	Age
FBgn0051126	CG31126	2.98277e-05	-0.0981328	0.647925	-0.010282	Age
FBgn0023090	dtr	2.99077e-05	0.22602	0.0180791	0.123231	Age
FBgn0036480	Cep135	2.99818e-05	0.102078	0.452316	0.0176132	Age
FBgn0051806	CG31806	3.02247e-05	0.331637	0.727126	0.0266753	Age
FBgn0039883	RhoGAP100F	3.02915e-05	-0.155442	0.0562869	0.0683341	Age
FBgn0025680	cry	3.03042e-05	-0.113641	0.0755701	-0.0464934	Age
FBgn0039282	Bili	3.03771e-05	-0.12698	0.0184899	0.0690227	Age
FBgn0032665	CG15152	3.05842e-05	-0.782345	0.649586	0.0825485	Age
FBgn0263330	lncRNA:CR43411	3.06775e-05	0.29351	0.0677878	0.123681	Age
FBgn0266687	lncRNA:CR45177	3.08992e-05	0.385146	0.0499083	-0.174662	Age
FBgn0026058	OdsH	3.10308e-05	0.313839	0.470514	-0.0522384	Age
FBgn0013763	Idgf6	3.1147e-05	-0.154966	0.0322847	-0.0765894	Age
FBgn0033339	Sec31	3.1403e-05	0.139386	0.00319409	0.126134	Both
FBgn0005694	Aef1	3.1492e-05	0.0719917	0.610809	-0.00843235	Age
FBgn0011766	E2f1	3.15094e-05	0.0730044	0.674488	-0.0070566	Age
FBgn0003371	sgg	3.20232e-05	-0.0918054	0.155266	0.0301015	Age
FBgn0001086	fzy	3.22171e-05	-0.796213	0.0252474	0.415205	Age
FBgn0011294	a5	3.227e-05	-0.447979	0.462347	-0.0757687	Age
FBgn0030468	CG1622	3.22964e-05	0.106352	0.182691	-0.0327044	Age
FBgn0263653	lncRNA:CR43644	3.242e-05	0.464487	0.989745	0.00155875	Age
FBgn0032049	Bace	3.242e-05	-1.84299	0.796079	-0.106565	Age
FBgn0023212	EloB	3.24373e-05	-0.0648036	0.127185	-0.0228288	Age
FBgn0036567	CG13074	3.24584e-05	-0.297376	0.210004	0.085997	Age
FBgn0086378	Alg-2	3.28952e-05	-0.126981	0.277309	-0.0318497	Age
FBgn0039200	CG13616	3.30016e-05	0.376718	0.394019	-0.0746391	Age
FBgn0260222	CG42496	3.32612e-05	0.0779879	0.633576	0.00858224	Age
FBgn0020513	Paics	3.32862e-05	-0.164149	0.00387559	-0.110218	Age
FBgn0026389	Or43a	3.34046e-05	-0.473404	0.775329	-0.0313028	Age
FBgn0033683	CG18343	3.36353e-05	-0.128793	0.0032705	-0.0881461	Age
FBgn0001133	grau	3.36638e-05	0.0731867	0.0602373	-0.0318609	Age
FBgn0266491	SclA	3.36864e-05	0.544699	0.714249	-0.0460092	Age
FBgn0030929	CG15043	3.38992e-05	-0.845315	0.89368	-0.0259498	Age
FBgn0001078	ftz-f1	3.40494e-05	-0.129527	0.39621	0.0254102	Age
FBgn0261243	Psa	3.41432e-05	0.0646387	0.363689	0.0135816	Age
FBgn0004244	Rdl	3.4442e-05	-0.142865	0.106703	0.053412	Age
FBgn0034009	CG8155	3.45335e-05	0.0876873	0.0426764	0.0412553	Age
FBgn0037481	MAGE	3.45706e-05	0.102967	0.830831	0.00508808	Age
FBgn0034986	mRpS17	3.46045e-05	-0.110321	0.0489285	-0.0504231	Age
FBgn0039900	Syt7	3.4845e-05	-0.189872	0.686729	0.0177173	Age
FBgn0052529	Hers	3.52198e-05	0.0898518	0.56317	0.0120312	Age
FBgn0027844	CAH1	3.52931e-05	-0.0921749	0.65502	-0.00953836	Age
FBgn0037142	CG14562	3.55297e-05	0.0968161	0.00501716	0.0633693	Age
FBgn0051439	Muc96D	3.55297e-05	0.420065	0.341126	0.0932152	Age
FBgn0264727	lncRNA:CR43995	3.55447e-05	-0.343104	0.777581	-0.0224807	Age
FBgn0013323	Ptth	3.57334e-05	0.126542	0.101416	-0.0481462	Age
FBgn0038515	CG5823	3.59845e-05	-0.0528764	0.693633	-0.00482963	Age
FBgn0037365	CG2104	3.6305e-05	0.343137	0.794466	0.0208383	Age
FBgn0037703	Kdm3	3.63852e-05	-0.105722	0.00782206	0.088776	Both
FBgn0030833	CG8915	3.64001e-05	0.111518	0.0730389	0.0465035	Age
FBgn0032446	IFT43	3.64042e-05	-0.172567	0.893077	-0.00538141	Age
FBgn0262475	bru2	3.66243e-05	-0.0978225	0.90373	0.00274552	Age
FBgn0031344	CG7420	3.66263e-05	0.0690839	0.0364591	-0.0336644	Age
FBgn0035152	CG3386	3.66445e-05	0.0604974	0.779083	0.00393871	Age
FBgn0259228	C3G	3.67077e-05	-0.0711993	0.191254	0.0216285	Age
FBgn0031004	CG7992	3.67541e-05	-0.859496	0.760435	0.0621626	Age
FBgn0051156	CG31156	3.68087e-05	0.0901698	0.0334044	0.0447019	Age
FBgn0040281	Aplip1	3.71175e-05	-0.0943101	0.225017	0.0266078	Age
FBgn0031734	CG11147	3.74915e-05	-0.137964	0.0727065	0.0576911	Age
FBgn0024371	E2f2	3.79174e-05	0.0531743	0.13202	0.0186598	Age
FBgn0058470	CG40470	3.79814e-05	-0.157347	0.649268	0.0166401	Age
FBgn0262689	asRNA:CR43159	3.80358e-05	0.248867	0.104429	0.0943123	Age
FBgn0034938	CG3803	3.82017e-05	0.0600274	0.865041	-0.00237326	Age
FBgn0036372	Abp1	3.83634e-05	-0.0468785	0.00669074	0.0297718	Age
FBgn0030349	CG10353	3.84282e-05	0.0401503	0.160063	-0.0131485	Age
FBgn0004404	RpS14b	3.85428e-05	-0.167561	0.0332662	-0.0833371	Age
FBgn0031347	nis	3.86223e-05	0.21806	0.484254	0.0355402	Age
FBgn0265737	lncRNA:CR44544	3.8762e-05	-0.259163	0.153394	-0.0863106	Age
FBgn0026369	Sara	3.88217e-05	0.0970623	0.186554	0.0298948	Age
FBgn0019686	lok	3.90834e-05	0.120212	0.0261418	0.0625447	Age
FBgn0041203	LIMK1	3.91588e-05	0.0824043	0.372106	0.0171447	Age
FBgn0050054	CG30054	3.97478e-05	-0.324074	0.965747	0.0032415	Age
FBgn0038598	CG7131	3.98208e-05	-0.178487	0.350238	0.0389006	Age
FBgn0037116	Als2	4.00938e-05	-0.113412	0.0825034	0.0460523	Age
FBgn0266069	lncRNA:CR44822	4.0243e-05	0.391873	0.00774372	0.245675	Age
FBgn0030327	FucT6	4.03043e-05	0.0749176	0.90323	-0.00212533	Age
FBgn0250903	lmgA	4.04489e-05	-0.141735	0.509193	-0.0218397	Age
FBgn0027596	Kank	4.06444e-05	0.041446	0.451776	0.00728395	Age
FBgn0261788	Ank2	4.10159e-05	-0.159027	0.0302207	0.0808149	Age
FBgn0033467	Pdrg1	4.12041e-05	0.167847	0.352919	-0.0364518	Age
FBgn0027518	Wdr24	4.12782e-05	0.0925235	0.592169	0.0115832	Age
FBgn0033988	pcs	4.13664e-05	0.146556	0.358511	0.0314639	Age
FBgn0000289	cg	4.15738e-05	0.0503068	0.017852	0.027991	Age
FBgn0266284	Ns3	4.16362e-05	-0.104926	0.0995092	-0.040498	Age
FBgn0032271	CG7329	4.18517e-05	-0.35073	0.795449	0.0212486	Age
FBgn0038135	CG8773	4.19372e-05	-1.43664	0.0399043	0.699714	Age
FBgn0032430	Trm1	4.30835e-05	-0.0712526	0.551598	-0.00993877	Age
FBgn0033375	Ctu1	4.31102e-05	0.0727916	0.468464	-0.0123663	Age
FBgn0036565	CG5235	4.3794e-05	0.221396	0.0582029	0.0986662	Age
FBgn0053056	Targ2	4.39397e-05	-0.0563819	0.748326	0.00424208	Age
FBgn0031196	Cluap1	4.39397e-05	-0.212531	0.943174	-0.00355174	Age
FBgn0027101	Dyrk3	4.40445e-05	0.115856	0.0636774	0.0505325	Age
FBgn0052551	CG32551	4.40577e-05	0.27332	0.243987	-0.074813	Age
FBgn0036273	INPP5E	4.40577e-05	-0.0855364	0.063137	0.0373881	Age
FBgn0260453	CG17140	4.40594e-05	0.685848	0.657695	0.0711953	Age
FBgn0035084	CG15861	4.40673e-05	0.127846	0.628653	-0.0145059	Age
FBgn0063667	meep	4.41092e-05	0.294743	0.37786	0.0611002	Age
FBgn0053653	Cadps	4.42556e-05	-0.119455	0.0186544	0.0662356	Age
FBgn0266048	lncRNA:CR44813	4.44957e-05	0.194738	0.814962	-0.0106894	Age
FBgn0034008	CG8152	4.50005e-05	0.0883801	0.274046	0.0227226	Age
FBgn0261381	mtTFB1	4.51274e-05	0.0671277	0.421194	0.0126874	Age
FBgn0052017	CG32017	4.54126e-05	0.230047	0.388719	0.0465921	Age
FBgn0030344	Nrd1	4.58991e-05	0.0956774	0.175282	0.0305328	Age
FBgn0040358	CG14625	4.61597e-05	-0.270065	0.0372643	0.132706	Age
FBgn0025185	az2	4.6238e-05	0.118398	0.0434008	0.0564392	Age
FBgn0034060	Tmem131	4.62812e-05	0.0892035	0.878243	0.00321394	Age
FBgn0030817	CG4991	4.63343e-05	0.092532	0.00377089	0.0635099	Age
FBgn0263117	CG34377	4.66139e-05	-0.146122	0.0083564	0.0912184	Age
FBgn0031148	Cbs	4.68106e-05	-0.126191	0.0327288	-0.0636666	Age
FBgn0027287	Gmap	4.6856e-05	0.0956875	0.695109	0.00882727	Age
FBgn0052523	CG32523	4.72031e-05	-0.271452	0.347894	0.0600046	Age
FBgn0027514	CG1024	4.72623e-05	0.0817643	0.189277	0.0253122	Age
FBgn0034050	bug	4.73381e-05	-0.0694748	0.913812	-0.00177086	Age
FBgn0267794	lncRNA:CR43174	4.79903e-05	0.383429	0.0685306	-0.165641	Age
FBgn0039188	Golgin84	4.80592e-05	0.0563572	0.281117	-0.0143318	Age
FBgn0029959	Rab39	4.81119e-05	-0.0887351	0.00429826	-0.0601537	Age
FBgn0034315	CG5721	4.81386e-05	0.0672676	0.000843316	-0.0534548	Age
FBgn0261703	gce	4.81439e-05	0.0594377	0.999985	2.74448e-07	Age
FBgn0262890	CG43245	4.83702e-05	-0.369751	0.213719	0.108411	Age
FBgn0036671	CG9951	4.86417e-05	0.0848338	0.266433	-0.0222607	Age
FBgn0031042	CG14221	4.87227e-05	0.172873	0.245345	0.0474213	Age
FBgn0264510	lncRNA:CR43909	4.8872e-05	0.321229	0.487988	0.0527819	Age
FBgn0033357	Tom7	4.93382e-05	-0.170724	0.778616	-0.0113279	Age
FBgn0261822	Bsg	4.943e-05	-0.116192	0.438943	-0.0212409	Age
FBgn0039404	CG14543	4.9539e-05	-0.0900207	0.337506	0.0204024	Age
FBgn0261602	RpL8	4.97658e-05	-0.242346	0.00736039	-0.154327	Age
FBgn0263031	CG43326	4.98473e-05	-0.2368	0.383766	-0.0487608	Age
FBgn0259482	Mob3	4.98473e-05	0.101781	0.877355	0.00371008	Age
FBgn0267650	pre-mod(mdg4)-AA	5.01365e-05	0.157497	0.821133	0.00841419	Age
FBgn0039270	PQBP1	5.03339e-05	-0.101376	0.0837398	-0.0415431	Age
FBgn0050010	CG30010	5.03391e-05	-0.0954239	0.0606091	-0.0424475	Age
FBgn0035238	CG12104	5.06593e-05	0.0762449	0.00129419	-0.0585284	Age
FBgn0035293	CG5687	5.09447e-05	0.164187	0.00387115	0.112979	Age
FBgn0034400	CG15099	5.09979e-05	0.141201	0.198745	0.0429768	Age
FBgn0027280	orion	5.11624e-05	0.0713148	0.428357	0.0133692	Age
FBgn0000416	Sap-r	5.12138e-05	0.102763	0.491611	-0.0167267	Age
FBgn0052441	EMC10	5.12693e-05	0.0525978	0.00294804	0.0492641	Both
FBgn0004577	Pxd	5.14024e-05	0.456708	0.866565	0.0182583	Age
FBgn0264490	Eip93F	5.17079e-05	0.14906	0.334809	-0.034054	Age
FBgn0037347	SecS	5.19621e-05	0.0625615	0.564453	0.0085388	Age
FBgn0029979	mahe	5.20853e-05	-0.101854	0.554575	0.0142572	Age
FBgn0037344	CG2926	5.22189e-05	0.115153	0.106284	0.0441502	Age
FBgn0263376	CG43428	5.23102e-05	-0.337629	0.975431	-0.00244084	Age
FBgn0045474	Gr77a	5.2387e-05	-0.335048	0.345049	0.0749726	Age
FBgn0035088	CG3776	5.27592e-05	-0.0767685	0.322292	-0.0180232	Age
FBgn0036277	CG10418	5.27718e-05	0.146357	0.13976	-0.0513201	Age
FBgn0033377	Pgm2a	5.30681e-05	0.0598446	0.168748	-0.019559	Age
FBgn0035763	mrva	5.34961e-05	-0.0592718	0.09184	-0.0237596	Age
FBgn0001986	Mtr4	5.3769e-05	-0.100782	0.810819	0.00572385	Age
FBgn0025640	CG13369	5.39621e-05	-0.147356	0.00117185	-0.114552	Age
FBgn0020300	geko	5.45313e-05	0.100284	0.155671	0.0338687	Age
FBgn0004868	Gdi	5.49531e-05	-0.0476946	0.00598068	-0.0313545	Age
FBgn0037630	Ir85a	5.54941e-05	-0.322799	0.641736	-0.035727	Age
FBgn0034670	CG13488	5.57132e-05	0.570604	0.905187	-0.017845	Age
FBgn0021764	sdk	5.58735e-05	-0.105772	0.0410417	0.0515754	Age
FBgn0033661	CG13185	5.60329e-05	0.134775	0.157578	0.0453765	Age
FBgn0042175	CG18858	5.61513e-05	0.0644555	0.11208	-0.0244153	Age
FBgn0039167	CG17786	5.61589e-05	0.166033	0.857141	-0.00711383	Age
FBgn0015239	Hr78	5.61925e-05	0.0458194	0.0230734	-0.0248795	Age
FBgn0033247	Nup44A	5.62944e-05	-0.103647	0.0792437	-0.0433937	Age
FBgn0000536	eas	5.63163e-05	-0.0674212	0.135677	0.0239808	Age
FBgn0002023	Lim3	5.63368e-05	-0.103239	0.932001	-0.00209566	Age
FBgn0262484	CG43074	5.6585e-05	0.398509	0.516391	-0.0620173	Age
FBgn0035981	CG4452	5.66643e-05	-0.0525446	0.0117562	-0.0316841	Age
FBgn0042103	CG18746	5.72735e-05	-0.620262	0.543488	-0.0898896	Age
FBgn0063649	CG6006	5.73583e-05	-0.0971272	0.248467	0.026728	Age
FBgn0032602	ppk17	5.76428e-05	0.279858	0.294685	0.0701546	Age
FBgn0262107	asRNA:CR42860	5.7975e-05	0.204285	0.57343	0.0274119	Age
FBgn0014906	Hydr2	5.80168e-05	0.0865171	0.495744	0.0140518	Age
FBgn0260397	Su(var)3-3	5.82425e-05	0.103848	0.0434531	0.0501697	Age
FBgn0039874	βGlu	5.84495e-05	-0.0734866	0.0802138	0.0307369	Age
FBgn0024230	Hs2st	5.86702e-05	0.0627715	0.34107	-0.0142644	Age
FBgn0042105	CG18748	5.92956e-05	-0.978031	0.488296	0.166206	Age
FBgn0259247	stw	5.99044e-05	-0.120218	0.524493	0.0182744	Age
FBgn0051451	lncRNA:mimi	6.02409e-05	-0.1343	0.270234	-0.0354018	Age
FBgn0037943	CG14722	6.11022e-05	0.0544472	0.061354	0.0244279	Age
FBgn0261403	sxc	6.13983e-05	-0.0938574	0.107647	0.0361904	Age
FBgn0025740	PlexB	6.24538e-05	0.138838	0.0793755	0.0584529	Age
FBgn0032750	Dus4	6.29243e-05	0.0810314	0.762661	-0.00586066	Age
FBgn0266810	asRNA:CR45272	6.29401e-05	-0.613094	0.874331	-0.023245	Age
FBgn0028468	rtet	6.29623e-05	0.0656569	0.472897	-0.0112913	Age
FBgn0032122	CG31883	6.30632e-05	0.411678	0.623436	-0.0485504	Age
FBgn0038592	CG18599	6.32866e-05	0.194142	0.999742	2.54775e-06	Age
FBgn0039668	Trc8	6.33338e-05	0.0975546	0.57031	-0.0132687	Age
FBgn0011834	Ser6	6.34372e-05	-1.30746	0.951783	-0.0185621	Age
FBgn0003900	twi	6.37551e-05	0.243855	0.195782	-0.0757746	Age
FBgn0033000	CG14464	6.47154e-05	-0.183596	0.202044	-0.0562515	Age
FBgn0031488	Ccdc85	6.48987e-05	-0.13699	0.0434266	-0.0666102	Age
FBgn0021979	l(2)k09913	6.4913e-05	-0.0747242	0.0580448	-0.0340875	Age
FBgn0030679	CG8206	6.50007e-05	0.102826	0.00510421	-0.0695692	Age
FBgn0038583	CG7183	6.50496e-05	0.0693269	0.493291	0.0114016	Age
FBgn0035337	CG15877	6.50521e-05	0.0890857	0.10216	-0.0350219	Age
FBgn0037299	Vps37B	6.55385e-05	-0.090587	0.0938261	-0.0365271	Age
FBgn0051619	nolo	6.5614e-05	-0.105779	0.174404	0.0345461	Age
FBgn0031322	CG5001	6.58327e-05	0.0748108	0.0857746	-0.0309451	Age
FBgn0085319	CG34290	6.59548e-05	-0.766001	0.358923	-0.16923	Age
FBgn0033521	CG12896	6.59973e-05	0.350126	8.52899e-05	0.416986	Both
FBgn0024196	robl	6.63192e-05	0.112202	0.983904	-0.000543736	Age
FBgn0037100	CapaR	6.6475e-05	0.216611	0.108065	0.0838817	Age
FBgn0040007	RpL38	6.73061e-05	-0.170331	0.472815	-0.0294092	Age
FBgn0263102	psq	6.74396e-05	-0.11375	0.184733	0.0363346	Age
FBgn0015582	dare	6.77908e-05	0.0559527	0.13486	-0.0201651	Age
FBgn0043536	Obp57d	6.7827e-05	0.964439	0.89828	-0.0298428	Age
FBgn0002626	RpL32	6.79502e-05	-0.107695	0.000658861	-0.0891612	Age
FBgn0037553	CG18249	6.80898e-05	-0.153814	0.0276534	-0.0818452	Age
FBgn0259179	CG42284	6.82428e-05	-0.212278	0.963892	0.00231156	Age
FBgn0005674	GluProRS	6.87975e-05	0.148538	0.107988	0.0576058	Age
FBgn0034031	CG12963	6.94973e-05	-0.937756	0.693888	0.0898785	Age
FBgn0037338	Snm1	6.94973e-05	0.121361	0.0921259	0.0493669	Age
FBgn0054045	CG34045	6.98982e-05	-0.432483	0.219319	-0.12836	Age
FBgn0261553	CG42671	7.08348e-05	0.10481	0.646029	-0.0116118	Age
FBgn0262117	IntS3	7.10073e-05	0.0839249	0.0811112	0.0354068	Age
FBgn0266642	asRNA:CR45149	7.10541e-05	-0.302138	0.576339	0.0407543	Age
FBgn0042693	wrd	7.15694e-05	0.0717759	0.295052	0.018156	Age
FBgn0037710	CG9393	7.25605e-05	-0.0518622	0.0560025	0.0240164	Age
FBgn0053144	CG33144	7.27139e-05	-0.0735224	0.447287	-0.0135041	Age
FBgn0261393	α-Est5	7.29288e-05	-0.154253	0.00431613	-0.10713	Age
FBgn0039158	TBC1d7	7.29509e-05	0.0757086	0.917777	-0.00188846	Age
FBgn0029851	CG14445	7.35658e-05	-0.274008	0.0892868	0.112791	Age
FBgn0263083	CG43351	7.3684e-05	-0.297914	0.492879	-0.0493797	Age
FBgn0037672	sage	7.39677e-05	0.154714	0.0176736	0.089197	Age
FBgn0004117	Tm2	7.43993e-05	-0.101503	0.229972	-0.0295119	Age
FBgn0263490	mld	7.484e-05	0.100805	0.0192656	0.0573651	Age
FBgn0033844	bbc	7.50338e-05	0.0413888	0.0972558	0.0166527	Age
FBgn0262009	CG42827	7.57324e-05	0.436926	0.776532	0.0307055	Age
FBgn0036262	Miox	7.61375e-05	-0.147583	0.527727	0.0225805	Age
FBgn0000024	Ace	7.62206e-05	-0.130228	0.201866	0.0403187	Age
FBgn0030743	CG9921	7.69569e-05	-0.132932	0.953822	-0.00186581	Age
FBgn0261786	mi	7.69752e-05	0.0743847	0.457951	0.0133899	Age
FBgn0035703	Bulli	7.7122e-05	0.0570974	0.00831852	0.036754	Age
FBgn0039296	Sil1	7.74403e-05	0.0784818	0.000166777	-0.0911275	Both
FBgn0028583	lcs	7.74911e-05	-0.976212	0.321841	-0.232942	Age
FBgn0038653	Octα2R	7.77361e-05	-0.110165	0.119776	0.0416572	Age
FBgn0054044	lncRNA:CR34044	7.80017e-05	-0.478357	0.0109474	0.297267	Age
FBgn0261532	cdm	7.8605e-05	-0.0655921	0.0428626	0.0323567	Age
FBgn0010660	Nup214	7.92894e-05	0.133577	0.0210691	0.0751736	Age
FBgn0259935	CG42458	7.99834e-05	-0.103261	0.30662	0.025673	Age
FBgn0052736	sloth1	8.01155e-05	-0.164201	0.564656	-0.0229844	Age
FBgn0263289	scrib	8.01155e-05	0.083607	0.0493089	0.0400765	Age
FBgn0005666	bt	8.03368e-05	0.146406	0.0545906	0.0686091	Age
FBgn0054003	NimB3	8.06337e-05	-0.207139	0.00225172	-0.155089	Age
FBgn0260456	CG4806	8.07173e-05	-0.0686236	0.638861	0.0078311	Age
FBgn0027558	Pgant3	8.14367e-05	0.0493594	0.232732	0.0143463	Age
FBgn0266411	sima	8.15139e-05	-0.112865	0.737527	0.00920156	Age
FBgn0032521	CG7110	8.18523e-05	-0.0870484	0.526867	0.0134079	Age
FBgn0033627	CG13204	8.18525e-05	-0.106885	0.688269	0.0104356	Age
FBgn0030847	CG12991	8.20831e-05	0.060429	0.869078	-0.00242421	Age
FBgn0262601	SmB	8.21045e-05	0.127103	0.010443	-0.079673	Age
FBgn0032701	CG10341	8.33174e-05	-0.0931833	5.39574e-05	-0.115398	Both
FBgn0033423	Alp6	8.39503e-05	-0.333791	0.0103816	0.209692	Age
FBgn0264307	orb2	8.39601e-05	-0.185461	0.545772	0.0273058	Age
FBgn0263087	CG43355	8.39601e-05	0.289971	0.00803267	-0.188566	Age
FBgn0034085	Ptp52F	8.43007e-05	0.284898	0.00100736	0.230603	Age
FBgn0031717	Oscillin	8.6051e-05	-0.0749238	0.00360908	-0.0536215	Age
FBgn0036544	sff	8.60584e-05	-0.113015	0.0309771	0.05975	Age
FBgn0036962	CG17122	8.67996e-05	-0.211864	0.38659	0.0448226	Age
FBgn0040363	CG11384	8.68036e-05	0.457168	0.490503	0.0771284	Age
FBgn0031681	Pgant5	8.74751e-05	-0.0903204	0.600704	0.0115521	Age
FBgn0263598	Vha68-2	8.7691e-05	-0.110865	0.16845	0.0373691	Age
FBgn0037756	CG8507	8.81002e-05	0.0717198	0.154027	-0.0250332	Age
FBgn0027453	Dnz1	8.93211e-05	0.0580265	0.969391	0.00054467	Age
FBgn0259876	Cap-G	8.97058e-05	0.105316	0.262633	0.0288985	Age
FBgn0038237	Pde6	8.9741e-05	-0.0908498	0.270058	0.0245451	Age
FBgn0015919	caup	8.97801e-05	-0.10253	0.893007	-0.00337419	Age
FBgn0031051	Ranbp21	9.01721e-05	0.0818681	0.162136	-0.0280619	Age
FBgn0038788	Sirt2	9.0447e-05	-0.0544475	0.00214138	0.0541849	Both
FBgn0037936	CG6908	9.07285e-05	0.160885	0.0104328	0.101473	Age
FBgn0050497	CG46385	9.13269e-05	0.0934219	0.464017	0.0167654	Age
FBgn0085486	CG34457	9.18504e-05	0.191603	0.354864	0.0434891	Age
FBgn0036979	CG13247	9.1899e-05	-0.24773	0.0615172	0.113855	Age
FBgn0053143	Idit	9.20918e-05	0.0990793	0.132126	0.0366386	Age
FBgn0041623	Or65c	9.231e-05	-0.451198	0.757686	-0.0341894	Age
FBgn0036621	roq	9.24038e-05	-0.0808043	0.371802	0.0177043	Age
FBgn0085483	CG34454	9.28551e-05	0.18467	0.116549	0.0712163	Age
FBgn0061361	Tcs1	9.3507e-05	-0.466898	0.232375	-0.136806	Age
FBgn0261638	lncRNA:CR42721	9.39227e-05	0.399589	0.971	-0.00372331	Age
FBgn0000064	Ald1	9.40154e-05	-0.136734	0.0560721	-0.0643098	Age
FBgn0003358	Jon99Ci	9.48699e-05	-1.27389	0.0425333	-0.639993	Age
FBgn0030528	CG11095	9.50603e-05	-0.14195	0.0244205	-0.0787993	Age
FBgn0037540	Pbp95	9.6858e-05	0.0946632	0.02982	0.0507756	Age
FBgn0004583	ex	9.70575e-05	0.143494	0.302618	0.0364029	Age
FBgn0031227	Pus10	9.73782e-05	0.0967313	0.00136245	0.0768859	Age
FBgn0261504	7SLRNA:CR42652	9.77426e-05	0.625957	0.22946	-0.184697	Age
FBgn0030300	Sk1	9.8564e-05	0.0918462	0.415799	0.0184062	Age
FBgn0031287	CG4291	9.89136e-05	0.082512	0.894003	-0.0027067	Age
FBgn0267137	lncRNA:CR45577	9.92027e-05	0.269847	0.0737239	0.119282	Age
FBgn0039945	CG17159	0.000101367	-0.113926	0.00278104	0.111771	Both
FBgn0058439	CG40439	0.000101378	-0.158004	0.593058	-0.0208216	Age
FBgn0032811	Pmvk	0.00010338	0.0838207	0.560415	-0.0120511	Age
FBgn0264384	lncRNA:CR43836	0.000103772	-0.56624	0.0065534	0.383559	Age
FBgn0052537	CG32537	0.000103914	0.120496	0.207238	-0.0375809	Age
FBgn0264507	asRNA:CR43906	0.000103965	0.0860173	0.952071	0.00127643	Age
FBgn0029733	CG6927	0.000104111	-0.545657	0.167238	0.187116	Age
FBgn0040308	Prx4	0.000105305	0.107905	0.86382	-0.00457354	Age
FBgn0029685	CG2938	0.000105892	0.0627011	0.546086	0.00936081	Age
FBgn0041147	ida	0.000106296	0.0934695	0.0490726	0.0456452	Age
FBgn0015793	Rab19	0.000106484	0.0769505	0.940533	-0.00141978	Age
FBgn0262898	lncRNA:CR43253	0.00010691	0.208294	0.131837	-0.0778512	Age
FBgn0002174	CG5504	0.000107312	-0.153555	0.0463099	-0.075968	Age
FBgn0028421	Kap3	0.000107934	0.0667142	0.0253526	0.0370891	Age
FBgn0032129	jp	0.000108128	0.107008	0.942978	-0.00189477	Age
FBgn0028670	Vha100-2	0.000108215	-0.1085	0.168853	0.0370199	Age
FBgn0029826	CG6041	0.000108735	-0.113545	0.46771	-0.0204296	Age
FBgn0036198	crim	0.000109051	0.115753	0.018858	-0.0676576	Age
FBgn0038460	CG18622	0.000109291	0.0724852	0.653234	0.00806937	Age
FBgn0263780	CG17684	0.000109353	-0.116543	0.429181	-0.0228382	Age
FBgn0027364	Six4	0.000109622	0.18114	0.13101	-0.0679738	Age
FBgn0033297	Mal-A8	0.000109867	-1.25603	0.197153	0.40699	Age
FBgn0032086	CG17906	0.000110536	-0.410914	0.625908	-0.049811	Age
FBgn0037067	Cpr78Ca	0.00011137	0.384627	0.538696	-0.0590811	Age
FBgn0266572	ebo	0.000111859	0.0508505	0.195528	0.0163551	Age
FBgn0038080	CG12279	0.000112078	-0.147104	0.00891671	-0.0960346	Age
FBgn0000667	Actn	0.000112836	-0.0877807	0.784817	-0.00595022	Age
FBgn0003175	px	0.000112866	0.0632516	0.506891	-0.0104255	Age
FBgn0037117	CG11248	0.000113917	-0.0818789	0.114258	0.0321914	Age
FBgn0029629	eIF3g1	0.00011394	-0.0959861	0.0262562	-0.0532182	Age
FBgn0039664	CG2006	0.000114917	0.163133	0.0204928	-0.0943988	Age
FBgn0260392	CG42518	0.000116187	-0.0913672	0.389527	-0.0195652	Age
FBgn0021906	RFeSP	0.000116339	-0.205884	0.0238654	-0.116188	Age
FBgn0032054	Uba4	0.000116894	-0.0713363	0.807659	-0.00432127	Age
FBgn0015522	olf186-M	0.000117448	0.0857597	0.182002	-0.0285297	Age
FBgn0031016	kek5	0.000117745	0.0881363	0.103106	-0.0358427	Age
FBgn0040324	Ephrin	0.000117752	-0.144057	0.114436	0.0567224	Age
FBgn0052202	CG32202	0.000118188	0.139759	0.703472	-0.0132462	Age
FBgn0051774	fred	0.000119368	-0.153043	0.11827	0.0596794	Age
FBgn0053139	Impβ11	0.000119881	0.130545	0.714928	0.0118824	Age
FBgn0036923	CG17732	0.000120045	-0.297551	0.360753	-0.067785	Age
FBgn0036547	CG17032	0.00012119	-0.16669	0.786158	-0.0112764	Age
FBgn0028541	TM9SF4	0.000122312	-0.0497403	0.201824	0.0158645	Age
FBgn0011236	ken	0.000122361	0.0697489	0.131152	-0.0263263	Age
FBgn0030921	CG6290	0.000122677	0.177713	0.00641469	-0.121679	Age
FBgn0036015	CG3088	0.000122769	0.127231	0.409809	-0.0261862	Age
FBgn0264838	asRNA:CR44046	0.000123074	0.282442	0.291599	0.0745382	Age
FBgn0003356	Jon99Cii	0.000123257	-1.47052	0.131969	0.547438	Age
FBgn0032744	Ttc19	0.000123605	0.0630915	0.0195348	0.0369654	Age
FBgn0261698	SLO2	0.000124635	0.10178	0.00238226	0.0778766	Age
FBgn0033494	KCNQ	0.000124784	-0.087317	0.215007	0.0270863	Age
FBgn0000061	al	0.000125943	-0.211189	0.567367	0.0302025	Age
FBgn0266697	lncRNA:CR45187	0.000126141	0.268219	0.682346	-0.027468	Age
FBgn0266362	lncRNA:CR45010	0.000126921	0.295576	0.39375	0.0631564	Age
FBgn0037234	CG9795	0.000127035	0.0759544	0.0138308	0.0470189	Age
FBgn0039210	CG13625	0.000129311	0.100816	0.790799	-0.00669726	Age
FBgn0030104	CG15368	0.000130102	-0.208722	5.66159e-05	-0.264863	Both
FBgn0038504	Sur-8	0.000130361	-0.114232	0.439954	0.022113	Age
FBgn0031630	CG15629	0.000130743	-0.103636	0.00413997	0.100032	Both
FBgn0028658	Adat1	0.000130803	-0.0998295	0.765758	-0.00745342	Age
FBgn0033021	CG10417	0.000131575	0.0752973	0.0363434	0.0396638	Age
FBgn0035186	CG13912	0.000131575	-0.162342	0.00159116	-0.168874	Both
FBgn0265192	Snp	0.000132466	0.0774658	0.233487	-0.0231775	Age
FBgn0034563	CG15649	0.00013284	-0.648154	0.170517	-0.223805	Age
FBgn0031308	l(2)10685	0.000133214	0.116187	0.0939308	-0.0489498	Age
FBgn0003863	αTry	0.000133456	-1.46857	0.842143	0.0719406	Age
FBgn0039809	CG15547	0.000133761	0.259642	7.46438e-05	0.325871	Both
FBgn0010042	GstD6	0.000134213	0.465628	0.248119	-0.135489	Age
FBgn0029755	Sas10	0.000134611	-0.0911591	0.0653322	-0.0423085	Age
FBgn0016078	wun	0.000135002	-0.0421701	0.0289696	-0.0232255	Age
FBgn0266750	lncRNA:CR45223	0.000135323	-0.170887	0.0317362	0.0925474	Age
FBgn0000092	dyw	0.000135782	0.201232	0.370902	-0.0452619	Age
FBgn0032929	Mcm10	0.000135797	-0.628916	0.00736367	0.427074	Age
FBgn0033244	CG8726	0.000136578	0.0725284	0.0219107	0.0419703	Age
FBgn0262114	RanBPM	0.000137724	0.0449158	0.565422	-0.00649409	Age
FBgn0030294	Pa1	0.000137789	0.149997	0.66462	-0.016353	Age
FBgn0264437	lncRNA:CR43855	0.00013793	-0.44507	0.653259	-0.0501915	Age
FBgn0053265	Muc68E	0.000138146	-0.999414	0.352784	0.234201	Age
FBgn0003751	trk	0.000138178	-0.204813	0.00931969	0.134666	Age
FBgn0036052	CG10809	0.000138427	-0.0669482	0.0585118	-0.0319606	Age
FBgn0035317	Oseg2	0.000138798	-0.214938	0.795021	0.0140466	Age
FBgn0034887	St1	0.000139257	0.14529	0.538255	0.0225064	Age
FBgn0031897	CG13784	0.000139667	0.0927255	0.997419	7.54934e-05	Age
FBgn0015509	Cul1	0.000139735	-0.061706	0.00926744	0.0406561	Age
FBgn0039505	CG5934	0.000140067	-0.102922	0.347019	-0.0243834	Age
FBgn0040370	CG13375	0.000140623	-0.181536	0.540701	0.0279671	Age
FBgn0266877	lncRNA:CR45338	0.000140921	-0.389614	0.34748	-0.0920525	Age
FBgn0039450	Yif1	0.000141156	0.059354	0.673721	-0.00629564	Age
FBgn0003884	αTub84B	0.000141301	0.101521	0.187279	-0.0337716	Age
FBgn0032154	mtDNA-helicase	0.000141731	0.0783203	0.5401	0.0120942	Age
FBgn0035432	ZnT63C	0.000143038	-0.067793	0.0276891	-0.0377878	Age
FBgn0004378	Klp61F	0.000143553	0.508291	0.00371243	0.375878	Age
FBgn0030927	CG15046	0.000143722	-0.157171	0.752834	-0.0124835	Age
FBgn0033240	CG2906	0.000143722	0.0762142	0.482519	-0.0135028	Age
FBgn0039685	Obp99b	0.000143766	0.560274	0.255325	-0.160597	Age
FBgn0034075	Asph	0.00014514	0.0668198	0.00814735	0.0448891	Age
FBgn0027334	l(1)G0004	0.000145141	-0.239425	0.00265489	-0.182989	Age
FBgn0031649	hoe2	0.000145141	-0.11312	0.000961143	0.0951548	Age
FBgn0031603	CG15432	0.000145414	-0.11688	0.351204	-0.0275193	Age
FBgn0021738	Crg-1	0.000146305	0.164289	0.218933	0.0510548	Age
FBgn0032281	CG17107	0.000148011	0.366038	0.506045	-0.0616889	Age
FBgn0004513	Mdr65	0.00014897	-0.0865053	0.000911074	0.0945872	Both
FBgn0003656	sws	0.000148994	-0.0698016	0.242334	0.0206537	Age
FBgn0023524	CG3078	0.000149724	-0.107617	0.164094	0.0379256	Age
FBgn0264839	asRNA:CR44047	0.000149876	0.203354	0.476065	-0.0366898	Age
FBgn0039863	Zmynd8	0.000150668	0.0837544	0.10137	0.0347904	Age
FBgn0037433	CG17919	0.00015111	-0.136025	0.127503	-0.0525521	Age
FBgn0266686	lncRNA:CR45176	0.000151611	-0.177863	0.977081	0.00130861	Age
FBgn0039851	mey	0.000151611	0.556665	0.0946773	-0.236745	Age
FBgn0085443	spri	0.000152496	0.0899783	0.0685404	-0.0416115	Age
FBgn0040780	Atg10	0.00015303	0.108304	0.641675	0.0127647	Age
FBgn0037727	Nepl12	0.000153872	0.130635	0.000980621	-0.142366	Both
FBgn0266828	lncRNA:CR45290	0.00015474	-0.278694	0.908632	0.00804417	Age
FBgn0039870	CG1896	0.00015474	-0.0804139	0.0783904	-0.0359648	Age
FBgn0021768	nudC	0.000155283	0.0799013	0.630715	-0.0097376	Age
FBgn0011829	Ret	0.000155376	-0.099207	0.0346849	0.0533192	Age
FBgn0027795	CG14785	0.000155468	-0.15325	0.3667	-0.0350903	Age
FBgn0267443	lncRNA:CR45793	0.000155788	0.28607	0.023299	0.165546	Age
FBgn0031360	CG31937	0.000155836	0.130617	0.00326662	-0.130006	Both
FBgn0034460	CG18367	0.000157953	-0.238476	0.831658	-0.0128667	Age
FBgn0002719	Men	0.000159907	0.103053	0.0019968	-0.0815705	Age
FBgn0029860	CG15891	0.000159938	-0.124516	0.0328867	-0.0677328	Age
FBgn0264571	lncRNA:CR43943	0.000160266	-0.169045	0.205577	0.0544233	Age
FBgn0032507	CG9377	0.000160573	-0.263409	0.205153	0.0848556	Age
FBgn0038100	Paip2	0.000162948	0.0938824	0.907835	-0.00276359	Age
FBgn0034481	CG11041	0.000163263	-0.170352	0.0761143	0.0770492	Age
FBgn0035316	CG15878	0.00016352	-0.233883	0.0954213	0.0994235	Age
FBgn0261266	zuc	0.00016361	0.484829	0.723222	-0.0448873	Age
FBgn0011290	Taf12	0.000163964	0.0954244	0.0313088	-0.0524793	Age
FBgn0085241	CG34212	0.000164044	-0.67237	0.365033	-0.154545	Age
FBgn0037898	Dtd	0.000164232	-0.154252	0.906645	0.0045992	Age
FBgn0051119	HDAC11	0.00016567	-0.0737304	0.186501	0.0248321	Age
FBgn0038606	CG15803	0.000167438	-0.101958	0.169826	0.0357123	Age
FBgn0034638	CG10433	0.00016782	-0.0957732	0.00264815	-0.0739324	Age
FBgn0260944	Rbp1	0.000167937	-0.143896	0.745915	-0.0118795	Age
FBgn0026575	hang	0.000168602	-0.0635547	0.988283	-0.000237865	Age
FBgn0035544	CG15021	0.000168817	-0.227474	0.312786	-0.0585562	Age
FBgn0036226	CG7252	0.000168912	0.289636	0.00377319	0.215755	Age
FBgn0051249	CG31249	0.00016984	0.0643767	0.699343	0.00634084	Age
FBgn0032149	CG4036	0.000170056	0.0696335	0.586879	-0.00965156	Age
FBgn0051465	CG31465	0.000171354	0.397019	0.731009	-0.0351458	Age
FBgn0264574	Glut1	0.000171569	-0.110475	0.0629667	0.0525726	Age
FBgn0028744	CG5033	0.000172298	-0.0715308	0.976808	0.000530691	Age
FBgn0263110	CG43367	0.000173555	0.0969012	0.0111979	0.0631187	Age
FBgn0034915	eIF6	0.000173971	0.106873	0.0683321	-0.0498981	Age
FBgn0032877	CG2617	0.000174203	0.0994219	0.945957	-0.00172181	Age
FBgn0083960	CG34124	0.000174397	0.353269	0.609988	0.0462215	Age
FBgn0265540	asRNA:CR44390	0.00017456	-0.110307	0.0314071	-0.060885	Age
FBgn0039816	CG11317	0.000175567	0.111083	0.779342	0.00795372	Age
FBgn0003517	sta	0.000175592	-0.188294	0.0232232	-0.109698	Age
FBgn0086711	mol	0.000175726	-0.0869449	0.0878622	0.038024	Age
FBgn0267207	lncRNA:CR45647	0.00017593	-0.326943	0.585186	-0.0457139	Age
FBgn0003169	put	0.00017702	-0.0785822	0.859239	0.00356359	Age
FBgn0037377	Hpf1	0.000177033	0.0599135	0.271629	-0.0168605	Age
FBgn0004057	Zw	0.000179588	0.14041	0.00443372	-0.10299	Age
FBgn0031389	CG4259	0.000180149	-0.171684	5.21226e-05	-0.223929	Both
FBgn0041174	Vhl	0.000180483	-0.0887945	0.153837	-0.0324798	Age
FBgn0005636	nvy	0.000180816	-0.133581	0.840457	-0.0068856	Age
FBgn0014388	sty	0.000180816	0.13806	0.344151	-0.0334663	Age
FBgn0086451	l(2)k09022	0.000181241	-0.115926	0.745957	0.00961908	Age
FBgn0032470	Ttc30	0.000182947	0.116548	0.503895	-0.0199696	Age
FBgn0020312	Tmtc3	0.000183623	0.0821537	0.217244	0.0260192	Age
FBgn0035462	IntS10	0.0001851	0.083235	0.13106	0.0322985	Age
FBgn0021760	chb	0.00018524	0.101411	0.214315	0.0323422	Age
FBgn0013750	Arf6	0.000185345	-0.0886422	0.835803	-0.00471261	Age
FBgn0026324	Taf10b	0.000191482	-0.107226	0.10936	-0.0442277	Age
FBgn0264742	CG44000	0.000193586	0.0751905	0.652561	-0.00870936	Age
FBgn0016919	nompB	0.000193826	-0.137461	0.185637	0.0468759	Age
FBgn0031054	Ssu72	0.000193979	0.0563232	0.0620079	-0.0271266	Age
FBgn0265058	asRNA:CR44169	0.00019694	-0.413289	0.945122	-0.00707792	Age
FBgn0033461	CG12923	0.000197176	-0.31428	0.507539	-0.0537994	Age
FBgn0027568	Cand1	0.000197462	0.0827474	0.0977034	0.0353837	Age
FBgn0262563	CG43103	0.000197601	0.194098	0.0449773	-0.100576	Age
FBgn0032282	CG7299	0.000197761	-0.172709	0.029022	0.0975282	Age
FBgn0263970	lncRNA:CR43724	0.000198335	-0.203489	0.892085	-0.00712392	Age
FBgn0264693	ens	0.000199069	0.0630649	0.238224	0.0191941	Age
FBgn0260964	Vmat	0.000199275	-0.101772	0.210333	0.0329034	Age
FBgn0013278	Hsp70Bb	0.000205739	0.342058	2.15332e-05	0.468697	Both
FBgn0029912	Tmf	0.000206059	0.165651	0.285442	-0.0457479	Age
FBgn0027864	Ogg1	0.000208122	-0.0755316	0.588932	-0.0105537	Age
FBgn0032171	CG5846	0.000209112	-0.120377	0.0122106	-0.0784368	Age
FBgn0051077	CG31077	0.000211599	-0.781318	0.691578	-0.0798288	Age
FBgn0004863	C15	0.000211599	0.171385	0.871634	0.00716415	Age
FBgn0261020	wol	0.000211663	0.0512196	0.877298	0.00204671	Age
FBgn0026143	Cdc45	0.000213525	0.0728922	0.993078	0.000163772	Age
FBgn0034567	CG15651	0.000214018	-0.122125	0.516145	0.0205431	Age
FBgn0032018	CG7806	0.000214018	0.118126	0.294445	0.0321043	Age
FBgn0030293	CG1737	0.000215879	0.0859426	0.978566	0.000598293	Age
FBgn0052603	CG32603	0.000215922	0.197044	0.0414092	-0.104532	Age
FBgn0040371	CG12470	0.000216034	-0.248147	0.68412	0.0261686	Age
FBgn0038870	Oga	0.000216363	0.0775504	0.554678	0.0118784	Age
FBgn0031913	CG5958	0.000216907	0.215328	0.00142621	-0.179616	Age
FBgn0032858	CG10949	0.000217808	0.0735877	0.769833	-0.00558379	Age
FBgn0061362	Polr3K	0.000217839	-0.449527	0.815125	0.0272288	Age
FBgn0085414	dpr12	0.000217839	-0.107843	0.0449566	0.05627	Age
FBgn0039291	Saysd1	0.000218153	0.102361	0.722972	0.00941154	Age
FBgn0004914	Hnf4	0.000219081	-0.0724209	0.00133218	-0.0608398	Age
FBgn0085391	trv	0.000219081	0.120446	0.0628328	0.0583045	Age
FBgn0250788	β-Spec	0.000219563	0.126212	0.619039	0.0162845	Age
FBgn0035033	CG3548	0.000221022	-0.0903482	0.154114	-0.0334832	Age
FBgn0034204	CG10953	0.00022103	-0.807373	0.000667464	0.913988	Both
FBgn0040344	Lztr1	0.000222624	-0.101847	0.115758	0.0416922	Age
FBgn0039104	CG10252	0.000223105	0.350548	0.279762	0.0986447	Age
FBgn0050115	GEFmeso	0.000224109	0.111781	0.257259	0.0329395	Age
FBgn0031990	PAPLA1	0.000224639	0.112686	0.302754	0.0302053	Age
FBgn0030844	ppk23	0.000225093	-0.214648	0.573382	-0.0314228	Age
FBgn0016684	NaPi-T	0.000226388	0.136114	0.000126552	-0.172125	Both
FBgn0030365	Tango4	0.000228588	0.118219	0.0297136	-0.0671446	Age
FBgn0039965	Coa7	0.000232125	-0.0671493	0.148061	0.0253443	Age
FBgn0036738	CG7542	0.000232125	-1.29192	0.628504	0.161823	Age
FBgn0035477	CG14982	0.000232485	-0.0945089	0.200794	0.0315392	Age
FBgn0030341	p24-1	0.000233022	-0.0608621	0.0200145	-0.0370605	Age
FBgn0030359	CG18130	0.00023366	-0.281588	0.46185	0.0540042	Age
FBgn0038016	MBD-R2	0.000234355	0.0827301	0.228598	0.0259939	Age
FBgn0263998	Ack-like	0.000234856	0.0946852	0.0821624	0.0430183	Age
FBgn0036934	sNPF-R	0.000234856	0.120266	0.210972	0.0392682	Age
FBgn0261801	CG42747	0.000235966	-0.134591	0.314089	0.0353597	Age
FBgn0015541	jus	0.000236934	0.0792263	0.0202981	0.0481881	Age
FBgn0039561	mfrn	0.000237342	0.0488517	0.228584	0.0153641	Age
FBgn0259685	crb	0.000238296	0.120187	0.0611518	0.0589003	Age
FBgn0033317	CG8635	0.000239305	-0.0879842	0.198348	-0.029583	Age
FBgn0266649	lncRNA:CR45156	0.000240397	0.365279	0.84035	0.0194851	Age
FBgn0028645	beat-Ib	0.000244195	-0.109021	0.177808	0.0384593	Age
FBgn0034187	Mov10	0.000245005	-0.198461	0.183729	0.0690658	Age
FBgn0266327	asRNA:CR44992	0.000246827	-0.297362	0.36842	-0.0700621	Age
FBgn0086558	Ubi-p5E	0.000247491	-0.064934	0.722861	-0.00602554	Age
FBgn0031910	CG15818	0.000247997	-0.958068	0.58743	-0.136495	Age
FBgn0033787	CG13321	0.000248325	-0.702348	0.44523	-0.140366	Age
FBgn0032615	CG6012	0.000250361	-0.205173	0.960816	-0.00260997	Age
FBgn0001122	Gαo	0.000253847	-0.102686	0.323464	0.0265943	Age
FBgn0038057	Polr3C	0.000255474	0.0747107	0.466543	0.0142706	Age
FBgn0011573	Cdc37	0.000256309	0.0753443	0.294549	-0.0207327	Age
FBgn0039258	β4GalT7	0.000257528	0.0716679	0.868246	-0.00311907	Age
FBgn0037517	CG10086	0.000259376	-0.873516	0.649683	0.108492	Age
FBgn0011655	Med	0.000261598	0.086509	0.346684	-0.0213976	Age
FBgn0038525	CG14329	0.000261598	0.235223	0.0116613	0.156661	Age
FBgn0033491	CG18011	0.00026278	0.132875	0.00886563	0.0919145	Age
FBgn0051390	MED7	0.000263214	0.105172	0.24011	-0.0325012	Age
FBgn0053289	ppk5	0.000263728	-0.36499	0.501754	-0.0645013	Age
FBgn0037520	CG18268	0.00026449	-0.28449	0.676467	-0.0312005	Age
FBgn0013680	mt:ND2	0.000269495	0.281538	0.127917	-0.112967	Age
FBgn0033400	CG2063	0.000272121	-0.0613087	0.410046	-0.01331	Age
FBgn0037617	nom	0.000272451	0.12228	0.0122915	0.0810828	Age
FBgn0036806	Cyp12c1	0.000275338	0.119399	0.00197972	-0.0981728	Age
FBgn0261592	RpS6	0.000275503	-0.137594	0.00515004	-0.102159	Age
FBgn0038244	CG7987	0.000278097	-0.0976805	0.0987362	0.0426392	Age
FBgn0261610	CG42699	0.000279661	-0.0844196	0.328673	0.0217771	Age
FBgn0013681	mt:ND3	0.000283428	-0.510317	0.143418	-0.197172	Age
FBgn0034476	Toll-7	0.000283813	-0.109671	0.0351225	0.0612728	Age
FBgn0002577	m	0.000283966	-0.36308	0.081034	-0.168227	Age
FBgn0001079	fu	0.000287073	0.103381	0.650177	0.0123962	Age
FBgn0015818	Spx	0.000287627	0.0766539	0.208001	-0.0255542	Age
FBgn0032431	CG5435	0.0002889	0.214971	0.237752	-0.0672321	Age
FBgn0261857	CR42786	0.000289974	0.361867	0.322179	0.0954571	Age
FBgn0039710	dgt1	0.000290286	0.0640102	0.952449	-0.00100992	Age
FBgn0037913	fabp	0.000291307	-0.121974	0.00177941	-0.101735	Age
FBgn0013675	mt:CoII	0.000293484	-0.358942	0.275489	-0.103633	Age
FBgn0040465	Dlip3	0.000293833	-0.094767	0.96336	0.00115277	Age
FBgn0037405	CG1077	0.000297525	-0.269045	0.550351	-0.042653	Age
FBgn0032880	TM9SF2	0.000297684	0.0646824	0.322338	0.0169814	Age
FBgn0262582	cic	0.000301677	0.0902884	0.341751	0.0227898	Age
FBgn0030433	mRpL49	0.000301695	-0.084477	0.100911	-0.036852	Age
FBgn0037009	CG5104	0.000303488	0.0852961	0.271261	-0.0249321	Age
FBgn0035987	Cpsf5	0.000304193	-0.0748649	0.244627	0.02315	Age
FBgn0020620	RN-tre	0.000304512	0.0515377	0.0138757	0.0338447	Age
FBgn0035768	CG14834	0.000304704	0.178693	0.597916	-0.0250532	Age
FBgn0036411	Sox21a	0.000306067	0.196839	0.794472	0.013606	Age
FBgn0264986	asRNA:CR44137	0.000306183	0.113414	0.0121545	0.0759548	Age
FBgn0262855	CG43219	0.000306429	-0.285882	0.12911	0.115466	Age
FBgn0265523	Smr	0.000306628	0.0839956	0.231541	-0.0267256	Age
FBgn0030298	Or10a	0.000309009	-0.923992	0.852699	0.04591	Age
FBgn0014033	Sr-CI	0.000309364	-0.436655	0.950149	-0.00724141	Age
FBgn0035486	Gr64d	0.000310266	-0.605968	0.318363	0.161171	Age
FBgn0262743	Fs(2)Ket	0.000310266	-0.0670795	0.152798	0.0255419	Age
FBgn0051997	CG31997	0.000310342	-0.12902	0.672621	-0.0144944	Age
FBgn0037535	PIG-H	0.000311207	0.0896281	0.7029	0.00909107	Age
FBgn0053147	Hs3st-A	0.000311366	-0.113983	0.11999	0.0472242	Age
FBgn0035692	Sf3b6	0.000312178	-0.056843	0.653537	0.00678729	Age
FBgn0015558	tty	0.000312666	0.10744	0.107729	0.0460718	Age
FBgn0003886	αTub85E	0.00031404	0.364476	0.0444299	0.1961	Age
FBgn0052344	CG32344	0.000314603	-0.0802037	0.524135	-0.0136005	Age
FBgn0031741	CG11034	0.000314751	-0.244841	0.0573836	0.124199	Age
FBgn0053222	CR33222	0.000317594	0.439976	0.277397	-0.128355	Age
FBgn0000564	Eh	0.000319142	-0.374181	0.0175202	0.237885	Age
FBgn0263241	Mocs1	0.000320413	0.0837046	0.108991	0.0358296	Age
FBgn0037755	CG12945	0.000320439	0.0814252	0.143938	0.031766	Age
FBgn0032513	Stard7	0.000321225	-0.0546893	0.000804213	0.0493362	Age
FBgn0000357	Cp18	0.000323392	0.270638	0.00522975	-0.203186	Age
FBgn0035336	CG9004	0.000325281	0.0692444	0.0563889	0.0353584	Age
FBgn0085487	CG34458	0.000327991	0.36064	0.134907	0.144833	Age
FBgn0003041	pbl	0.000330476	0.0732836	0.000999229	0.0650237	Age
FBgn0030039	CG12123	0.000330505	0.0653664	0.0330106	-0.0373684	Age
FBgn0036266	Tsen54	0.000330751	0.118855	0.861223	0.0055499	Age
FBgn0262886	lncRNA:CR43241	0.000332726	-0.124944	0.230487	-0.0400809	Age
FBgn0039969	Fis1	0.000333354	-0.124031	0.333536	0.032076	Age
FBgn0031950	Herp	0.000334772	-0.0467024	0.871338	0.00202211	Age
FBgn0031854	TTLL3A	0.000337547	-0.212815	0.376055	0.0504224	Age
FBgn0012037	Ance	0.000338845	-0.142533	0.0283168	0.0839736	Age
FBgn0041625	Or65a	0.000339195	-0.379524	0.151758	-0.145858	Age
FBgn0003302	rux	0.000341683	0.0665823	0.934076	-0.00147457	Age
FBgn0262972	lncRNA:cherub	0.000342844	1.16798	9.18959e-10	2.16167	Both
FBgn0037328	RpL35A	0.000343653	-0.225477	0.00415707	-0.174303	Age
FBgn0262866	S6kII	0.000343818	0.10173	0.210901	0.0341347	Age
FBgn0030616	RpL37-1	0.00034382	-0.127934	0.00315608	-0.101935	Age
FBgn0004427	LysD	0.00034382	-1.21411	0.904771	0.0383809	Age
FBgn0260744	Tango9	0.000344026	-0.0405567	0.502447	0.00728871	Age
FBgn0052495	Gss2	0.000345812	0.210088	0.0182992	-0.133454	Age
FBgn0266178	pre-mod(mdg4)-B	0.000347594	0.130785	0.0784962	-0.0618491	Age
FBgn0039678	Obp99a	0.000351	-0.373184	0.00691268	0.366863	Both
FBgn0037845	CG14694	0.00035103	0.12075	0.000811076	0.10956	Age
FBgn0038498	beat-IIa	0.00035103	-0.0997017	0.181378	0.035801	Age
FBgn0030467	CG1764	0.000351315	-0.0696947	0.294504	-0.0196193	Age
FBgn0031052	Elys	0.000351315	0.153949	0.480204	0.0291656	Age
FBgn0260012	pds5	0.000354178	0.0808541	0.145275	0.031669	Age
FBgn0031777	CG9154	0.000354639	0.0919008	0.632436	-0.0118031	Age
FBgn0034368	zda	0.000355681	-0.0688768	0.478217	-0.0131219	Age
FBgn0001256	ImpL1	0.000357561	0.263303	0.0355589	0.149313	Age
FBgn0033935	Sin1	0.000358966	-0.0582195	0.0410047	0.0320858	Age
FBgn0034061	Ufc1	0.000359697	-0.0782423	0.0065362	-0.0575591	Age
FBgn0039528	dsd	0.000363295	0.0558099	0.125336	0.0230535	Age
FBgn0053169	CG33169	0.000365353	0.150297	0.0243182	-0.0914698	Age
FBgn0040715	CG15386	0.000366867	-0.0935641	0.654507	0.0112702	Age
FBgn0028955	CG8788	0.000367537	-0.106072	0.000193274	-0.135426	Both
FBgn0035142	Hipk	0.000368026	0.0883766	0.338582	0.0227844	Age
FBgn0037737	Pnn	0.000368491	0.0949428	0.303284	0.0263362	Age
FBgn0261402	Ir75b	0.000368541	0.203752	0.858831	-0.00975296	Age
FBgn0262517	Ltn1	0.000369659	0.0956213	0.125582	0.0395223	Age
FBgn0050011	gem	0.000371546	-0.110554	0.425336	0.0237537	Age
FBgn0028836	CSN7	0.00037283	-0.0437403	0.0224935	-0.0270192	Age
FBgn0004511	dy	0.000377732	-0.280255	0.918959	-0.00773981	Age
FBgn0025800	Smox	0.000383287	0.0674117	0.339003	-0.0174165	Age
FBgn0267091	asRNA:CR45535	0.000383807	-0.128496	0.0712177	0.0627765	Age
FBgn0028932	CG16890	0.00038759	0.0762473	0.761123	-0.00626409	Age
FBgn0037908	dpr5	0.000389757	-0.123349	0.640727	0.0155632	Age
FBgn0040832	CG8012	0.000393827	-0.146218	0.433576	0.0309887	Age
FBgn0013342	nSyb	0.000396107	-0.0665045	0.000694961	0.0616687	Age
FBgn0035964	Dhpr	0.000396324	-0.0955088	0.0186421	-0.0611121	Age
FBgn0037624	Nasp	0.000403091	0.0455225	0.784312	0.0033768	Age
FBgn0050290	Ppcdc	0.000409728	0.0647401	0.604217	0.00910717	Age
FBgn0039733	CG11504	0.000411367	0.103039	0.147592	-0.0405684	Age
FBgn0037963	Cad87A	0.000412574	0.0956994	0.000819171	0.0877925	Age
FBgn0030834	CG8675	0.000413496	-0.101097	0.0985605	-0.0454493	Age
FBgn0037098	Wnk	0.000415893	0.113755	0.0226477	0.0707465	Age
FBgn0034504	CG8929	0.000416068	-0.0937516	0.423608	-0.0203878	Age
FBgn0030584	Grx5	0.000418305	-0.119245	0.121478	-0.0502828	Age
FBgn0004400	rhi	0.000420165	0.298248	0.59073	0.0437297	Age
FBgn0000635	Fas2	0.000420546	-0.0765138	0.00910387	0.0545758	Age
FBgn0027535	botv	0.000421403	0.0590975	0.607339	0.00825911	Age
FBgn0052281	CG32281	0.000422047	0.0709579	0.386227	0.0167304	Age
FBgn0039066	EloA	0.000424995	0.088724	0.00167091	0.0765378	Age
FBgn0038156	side-IV	0.000425642	-0.0850399	0.00533585	0.0649087	Age
FBgn0054025	CG34025	0.000425732	0.444744	0.330562	0.119005	Age
FBgn0051632	sens-2	0.000426379	-0.123872	0.209777	0.0423346	Age
FBgn0028475	Hrd3	0.000428218	0.0447869	0.335579	0.0117501	Age
FBgn0051038	CG31038	0.000428513	0.0640314	0.181662	0.0233199	Age
FBgn0262893	CG43248	0.00042873	-0.395307	0.891793	-0.014807	Age
FBgn0036688	Fit2	0.00043102	-0.0822527	0.00363722	0.0872428	Both
FBgn0030864	CG8173	0.000431811	0.110781	0.457228	0.0224458	Age
FBgn0034962	MAN1	0.000432994	0.0528579	0.630181	0.00693557	Age
FBgn0039806	CG15545	0.000433018	0.207164	0.000535989	0.197568	Age
FBgn0041100	park	0.000437038	-0.0691098	0.151165	-0.0270966	Age
FBgn0034642	CG15674	0.000440561	-0.908222	0.212285	0.313446	Age
FBgn0039294	Cad96Cb	0.000441365	-0.15623	0.00387495	-0.124018	Age
FBgn0265185	CG44250	0.000441425	-0.760338	0.765511	0.0622092	Age
FBgn0033518	Prx6c	0.000442272	0.159208	0.710566	0.0161221	Age
FBgn0266876	lncRNA:CR45337	0.000445979	-0.366524	0.458222	0.0745399	Age
FBgn0266086	lncRNA:CR44828	0.000447049	-0.339586	0.176361	-0.125548	Age
FBgn0032172	CG5850	0.00044845	-0.0413977	0.193305	-0.0147339	Age
FBgn0261986	RASSF8	0.000449342	0.081714	0.254786	0.0254538	Age
FBgn0052311	zormin	0.000451798	0.125859	0.0621143	0.0643678	Age
FBgn0051717	CG31717	0.000452363	0.0684998	0.0771062	-0.0331928	Age
FBgn0032000	CG8372	0.00045315	-0.0666007	0.473119	-0.0130692	Age
FBgn0029523	CR18275	0.000453451	-0.0942609	0.497923	0.0174743	Age
FBgn0259213	side-II	0.000457449	0.11863	0.00694967	0.0881701	Age
FBgn0032181	CG13133	0.000458777	-0.163273	0.839168	-0.00906701	Age
FBgn0029708	CG3556	0.000459284	-0.097715	0.670697	0.0113721	Age
FBgn0250757	kumpel	0.000461978	-0.0748325	0.00976643	0.0532568	Age
FBgn0035370	Non2	0.000463215	0.0444167	0.189848	-0.0159718	Age
FBgn0263026	CG43321	0.000463608	-0.344263	0.3965	0.0802477	Age
FBgn0085466	CG34437	0.000464176	-0.547325	0.000697333	0.655323	Both
FBgn0037921	Zaf1	0.000465402	-0.0803023	0.00598386	0.0819245	Both
FBgn0031107	HERC2	0.000465835	0.138716	0.870521	-0.00619425	Age
FBgn0036018	CG3335	0.000468586	-0.0924121	0.130857	0.0383441	Age
FBgn0036875	CG9449	0.00046991	-0.0977043	0.156706	-0.0380025	Age
FBgn0038388	CG4287	0.000471441	0.0464409	0.592192	-0.00682388	Age
FBgn0031214	CG11374	0.00047189	-0.14031	0.0753788	0.0686189	Age
FBgn0011272	RpL13	0.000476517	-0.159392	0.0157521	-0.106162	Age
FBgn0030657	cerv	0.000476819	-0.0769295	0.957839	0.00111622	Age
FBgn0031315	CG14341	0.000480603	-0.0635154	0.611006	0.00887457	Age
FBgn0030394	Cpr11A	0.000482213	0.372989	0.0328825	0.219904	Age
FBgn0087021	Spc25	0.000482213	0.456748	0.000625991	0.434468	Age
FBgn0034232	CG4866	0.000482329	-0.0891684	0.145643	-0.0357099	Age
FBgn0265810	asRNA:CR44599	0.000482535	-0.181096	0.0209308	-0.115438	Age
FBgn0034990	CG11406	0.000484677	0.172052	0.9463	0.00317412	Age
FBgn0040005	CG17883	0.000485049	-0.106215	0.693468	0.011507	Age
FBgn0041342	Pcyt1	0.000486525	0.0413071	0.043839	-0.0229708	Age
FBgn0031418	CG3609	0.000486556	-0.119107	0.567232	0.0187374	Age
FBgn0261606	RpL27A	0.000487629	-0.0990807	0.0353097	-0.0575623	Age
FBgn0011230	poe	0.000492023	0.102317	0.169443	0.0387424	Age
FBgn0032163	TbCMF46	0.000492667	0.215372	0.991014	-0.000641269	Age
FBgn0035247	Mettl2	0.000494541	-0.0604026	0.023007	-0.0379686	Age
FBgn0262976	lawc	0.000496319	-0.102068	0.459668	-0.0207875	Age
FBgn0037705	mura	0.000497446	-0.106104	0.267985	0.0323986	Age
FBgn0033623	CG13202	0.000499731	-0.287824	0.240509	0.0932439	Age
FBgn0039776	PH4αEFB	0.000499947	-0.0553067	0.485517	0.0106312	Age
FBgn0050403	CG30403	0.000500313	0.145631	0.0863703	0.0689901	Age
FBgn0005411	U2af50	0.00050083	0.0420834	0.632159	-0.00555169	Age
FBgn0031820	Daxx	0.000501525	0.0870947	0.166497	0.0332595	Age
FBgn0259822	Ca-β	0.00050282	-0.094457	0.0526306	0.0506168	Age
FBgn0262838	BomT1	0.000503164	0.312193	0.430638	-0.0678489	Age
FBgn0052576	CG32576	0.00050383	-0.119703	0.134027	-0.0495385	Age
FBgn0040060	yip7	0.000503929	-1.27715	0.679936	0.143099	Age
FBgn0259176	bun	0.000506942	-0.0618056	0.336816	-0.016385	Age
FBgn0264395	CG43843	0.000513285	0.371512	0.914611	0.0109472	Age
FBgn0039994	conu	0.000516294	0.081673	0.557467	0.0132351	Age
FBgn0026577	CG8677	0.000521289	0.114682	0.0620047	0.0593291	Age
FBgn0020392	Nmt	0.000523195	0.0612163	0.924709	0.00159937	Age
FBgn0259234	Camta	0.000524122	-0.108701	0.00491594	0.0851186	Age
FBgn0040923	CG11368	0.00052514	-0.150387	0.00126626	-0.135287	Age
FBgn0259113	PolA1	0.00052559	0.21527	0.0725276	0.10727	Age
FBgn0016126	CaMKI	0.00052738	0.0994603	0.356273	-0.0253986	Age
FBgn0033358	spab	0.000531801	0.181408	0.0908579	-0.0851037	Age
FBgn0260856	Membrin	0.000534865	0.0614307	0.713221	-0.00625312	Age
FBgn0036422	CG3868	0.000540695	-1.03687	0.55926	0.1675	Age
FBgn0030686	mRpL3	0.000541516	0.0572445	0.514779	-0.0103403	Age
FBgn0027521	CG3679	0.000547191	0.359517	0.0300034	0.217619	Age
FBgn0025808	Rad17	0.000549167	0.0744916	0.486803	0.0143809	Age
FBgn0030053	CG12081	0.000551596	-0.0622029	0.0111432	-0.0440748	Age
FBgn0261353	Ccdc56	0.000558464	0.0598072	0.553742	0.00984313	Age
FBgn0035833	CG7565	0.000558639	-0.100104	0.00309765	0.0829066	Age
FBgn0002914	Myb	0.00055953	-0.0567881	0.157491	0.0223466	Age
FBgn0034880	ItgaPS5	0.000561537	0.346093	0.0323532	0.20726	Age
FBgn0039315	CG13658	0.000562192	0.205815	0.193214	0.0745636	Age
FBgn0032635	CG15141	0.000562681	-0.0499323	0.178785	0.0186944	Age
FBgn0266539	CG45100	0.000565082	0.216352	0.591971	0.0322488	Age
FBgn0001123	Gαs	0.000568497	-0.0740831	0.622224	0.0101579	Age
FBgn0002526	LanA	0.000572196	-0.200071	0.37963	-0.0489509	Age
FBgn0010053	Jheh1	0.000572329	-0.117725	0.959035	0.00168315	Age
FBgn0019932	SamDC	0.000572338	-0.0861616	0.536343	-0.0148367	Age
FBgn0052791	DIP-α	0.00057874	0.150104	0.282294	0.0450082	Age
FBgn0037065	CG12974	0.000579214	-0.603374	0.699917	0.0650773	Age
FBgn0038349	AOX3	0.000579892	0.125494	0.528701	0.0220371	Age
FBgn0020389	Papss	0.000581288	0.0964082	0.453648	-0.0201452	Age
FBgn0052039	Svip	0.000582089	-0.102854	0.329282	-0.0279928	Age
FBgn0024248	chico	0.000582315	0.0553042	0.0418849	0.0314835	Age
FBgn0030063	CG1789	0.000584973	0.083292	0.593645	-0.0123963	Age
FBgn0035113	pyx	0.000586725	0.0806773	0.00725956	0.0608012	Age
FBgn0003256	rl	0.000587879	-0.131748	0.48138	0.0258868	Age
FBgn0030013	GIIIspla2	0.000588111	0.131769	0.00843512	-0.0974261	Age
FBgn0031435	Elba2	0.000591372	0.192786	0.623219	-0.0264417	Age
FBgn0032613	Nepl9	0.000591704	-0.113229	0.0014519	-0.101538	Age
FBgn0038805	TFAM	0.000595725	-0.0948203	0.0464586	-0.0529115	Age
FBgn0035468	Gr63a	0.000598495	0.249161	0.195139	-0.0903918	Age
FBgn0038499	Brf	0.000600627	0.059933	0.399387	0.0141232	Age
FBgn0003463	sog	0.000606077	0.115476	0.591519	-0.0173324	Age
FBgn0000611	exd	0.000606101	-0.151918	0.883235	0.00623857	Age
FBgn0040337	CG3021	0.000608376	0.0586562	0.462472	-0.0120623	Age
FBgn0262685	CG43155	0.000612269	-0.135123	0.949662	0.0023886	Age
FBgn0001180	hb	0.000613221	-0.0796712	0.423724	0.0178502	Age
FBgn0000615	exu	0.000613956	-0.227823	0.340818	0.0607988	Age
FBgn0031286	CG3862	0.000615702	-0.0571322	0.11257	0.02544	Age
FBgn0033464	CG1441	0.000616379	0.12521	0.00627892	0.0964496	Age
FBgn0002354	l(3)87Df	0.000616443	-0.136109	0.614302	-0.0192106	Age
FBgn0024556	mEFTu1	0.0006169	-0.107499	0.0685195	-0.0549967	Age
FBgn0264469	asRNA:CR43877	0.000617239	0.288516	0.31187	0.0819647	Age
FBgn0039272	CG11836	0.000622166	0.0814139	0.30814	-0.0232736	Age
FBgn0052821	CR32821	0.000622811	0.822948	0.547516	-0.140405	Age
FBgn0032292	EMC3	0.000625335	-0.0783203	0.0184984	-0.0519738	Age
FBgn0029997	CG2258	0.00062868	-0.13477	0.380284	0.0331826	Age
FBgn0029105	α-Catr	0.000628851	-0.0968644	0.0436082	0.0550172	Age
FBgn0026411	Lim1	0.000629154	0.146466	0.454385	-0.0307465	Age
FBgn0051729	CG31729	0.000635104	0.0993093	0.0819743	0.0486135	Age
FBgn0033850	CG13331	0.00063846	0.27162	0.679041	0.0315818	Age
FBgn0037435	CG18048	0.000642784	0.0663213	0.207514	0.0235204	Age
FBgn0037900	CG5276	0.000644352	-0.048722	0.351659	-0.0127623	Age
FBgn0034025	Pgant1	0.00064676	0.0389953	0.0256057	-0.0245763	Age
FBgn0036239	Pop2	0.000651614	0.0413563	0.954549	0.000663002	Age
FBgn0260224	Tcs6	0.000651846	-0.235535	0.946383	0.00445261	Age
FBgn0011741	Arp6	0.000653223	0.0593257	0.0623972	-0.0311969	Age
FBgn0040322	GNBP2	0.000662221	0.0750836	0.110249	-0.0338473	Age
FBgn0259246	brp	0.000662221	-0.110986	0.0322008	0.0672181	Age
FBgn0002924	ncd	0.000669704	0.113883	0.521573	-0.020582	Age
FBgn0011206	bol	0.000669805	-0.123225	0.298295	0.0361592	Age
FBgn0261841	pre-mod(mdg4)-AD	0.000671043	0.606191	0.192384	0.223013	Age
FBgn0036932	Lamtor1	0.000671264	-0.0886266	0.155515	-0.0355522	Age
FBgn0011586	e(r)	0.000672172	0.0640097	0.632706	0.00862777	Age
FBgn0039301	Nup37	0.000675071	0.100216	0.802416	-0.00707379	Age
FBgn0267549	asRNA:CR45889	0.000675947	0.308113	0.00979215	-0.226372	Age
FBgn0028904	CG46301	0.000677652	-0.373135	0.20275	0.134312	Age
FBgn0032860	CG15130	0.000678663	0.26554	0.679488	-0.0310054	Age
FBgn0020305	dbe	0.000682237	-0.0589875	0.0629695	-0.0310592	Age
FBgn0050461	CG30461	0.000686666	0.59425	0.107952	-0.274121	Age
FBgn0033183	CG1620	0.000692924	0.0364586	0.000578228	-0.0358402	Age
FBgn0022770	Peritrophin-A	0.000696263	-0.183597	0.0247574	-0.117074	Age
FBgn0033185	cliff	0.000697906	0.0872047	0.503651	0.0165002	Age
FBgn0032486	mRF1	0.000702091	0.0722687	0.490193	-0.0141157	Age
FBgn0260991	Incenp	0.000706433	0.399221	0.0247714	0.255437	Age
FBgn0026634	Cog2	0.000707782	0.0527219	0.0447447	0.0300676	Age
FBgn0029922	CG14431	0.000714184	-0.0923039	0.150372	0.0376823	Age
FBgn0035149	MED30	0.000714896	0.0794762	0.0166336	-0.0542055	Age
FBgn0038110	CG8031	0.000720784	0.0798803	0.00501408	-0.0640026	Age
FBgn0036311	CG17666	0.000721088	0.312869	0.517514	0.0577513	Age
FBgn0038510	CG14331	0.000723168	0.167042	0.467881	-0.0344273	Age
FBgn0267514	5.8SrRNA-Ψ:CR45854	0.000724932	1.01473	0.393888	-0.245432	Age
FBgn0034582	Cht9	0.000726206	-0.624501	0.785437	-0.0482355	Age
FBgn0032291	CG17118	0.00072695	0.354882	0.782081	0.0283045	Age
FBgn0025686	Amnionless	0.000728723	-0.141958	0.831698	0.00856387	Age
FBgn0262733	Src64B	0.000729865	-0.0811158	0.881288	0.00343847	Age
FBgn0016696	Pitslre	0.000737529	-0.0927386	0.236852	0.0312017	Age
FBgn0045064	bwa	0.000737591	-0.0698297	0.00647053	-0.0732977	Both
FBgn0266950	lncRNA:CR45401	0.000737775	-0.320288	0.538041	0.0559779	Age
FBgn0034083	lbk	0.000738761	0.0911378	0.0567237	0.0494988	Age
FBgn0035918	Cdc6	0.000741035	-0.348505	0.143511	0.145303	Age
FBgn0038396	CG5013	0.000743289	0.0913592	0.17135	-0.0355854	Age
FBgn0029929	CG4593	0.000746057	-0.0930033	0.0493457	-0.0521599	Age
FBgn0036414	nan	0.000750729	-0.236258	0.486972	0.0467339	Age
FBgn0265447	lncRNA:CR44347	0.000752329	-0.130207	0.464737	-0.0270974	Age
FBgn0026239	gukh	0.000752329	-0.082238	0.754525	-0.00731764	Age
FBgn0037653	Iru	0.000756318	0.0756858	0.988801	-0.000302448	Age
FBgn0032925	Noc2	0.000760458	-0.0729902	0.960357	-0.00103327	Age
FBgn0261341	verm	0.0007605	0.122499	3.05429e-06	-0.200014	Both
FBgn0051025	Ppi1	0.00076091	0.343929	0.553707	-0.0581353	Age
FBgn0032988	Tif-IA	0.000765151	-0.061363	0.821521	0.00394477	Age
FBgn0030625	CG5877	0.000767804	0.0837345	0.0703757	0.0433117	Age
FBgn0039151	CG13607	0.00076883	0.113574	3.92184e-06	-0.183941	Both
FBgn0038318	CG6236	0.000771903	-0.0651997	0.101011	0.0305634	Age
FBgn0031972	Wwox	0.000772357	-0.0454377	0.187182	-0.0171174	Age
FBgn0031030	Tao	0.000775209	0.065689	0.0512528	0.0366508	Age
FBgn0053129	Tmem214	0.000776332	-0.0980637	0.304796	-0.0287359	Age
FBgn0029710	CG3568	0.000776933	0.0938793	0.86616	-0.00451432	Age
FBgn0004870	bab1	0.000777582	0.0921941	0.917781	0.00271527	Age
FBgn0028467	Ube4A	0.000782807	-0.0746014	0.109755	0.0341389	Age
FBgn0266526	CG46385	0.000785053	0.0809966	0.616024	0.0116017	Age
FBgn0039091	CG10182	0.000789795	-0.600246	0.00874045	0.611828	Both
FBgn0032586	Tpr2	0.000790521	-0.0459651	0.747592	-0.00422704	Age
FBgn0037562	Nazo	0.000790839	0.597567	0.317875	0.171714	Age
FBgn0037101	CG7634	0.00079469	0.356891	0.277964	0.111742	Age
FBgn0021742	C901	0.000795233	-0.185079	0.45196	-0.0398231	Age
FBgn0000071	Ama	0.00081167	0.386818	0.333219	-0.107471	Age
FBgn0259734	Nost	0.000815764	0.092846	0.812702	-0.00630189	Age
FBgn0026404	Dronc	0.000817642	-0.0725144	0.275345	0.0226873	Age
FBgn0032088	CG13102	0.000823917	-0.97687	0.0649237	0.522673	Age
FBgn0032161	CG4594	0.000824569	0.0968499	0.0141708	-0.0684744	Age
FBgn0032810	CG13077	0.000828854	0.0916969	1.24312e-06	-0.155837	Both
FBgn0265344	lncRNA:CR44298	0.000829593	0.329837	0.00421392	-0.273012	Age
FBgn0001202	hook	0.000830888	0.0563674	0.0711168	0.0292694	Age
FBgn0050480	CG30480	0.00083237	0.404543	0.174635	0.158019	Age
FBgn0003916	snRNA:U1:21D	0.000832604	1.00185	0.430268	0.229048	Age
FBgn0052105	Lmx1a	0.000834065	0.100794	0.784748	-0.00790216	Age
FBgn0264446	asRNA:CR43864	0.000837638	0.211311	0.210891	0.0761358	Age
FBgn0030739	SWIP	0.000846009	0.079464	0.0974112	0.0379364	Age
FBgn0028931	CG16863	0.00084661	0.0888615	0.0920945	0.0431188	Age
FBgn0033373	Nadk2	0.000848753	0.0805264	0.00443695	-0.0885467	Both
FBgn0265859	lncRNA:CR44648	0.000850421	0.338961	0.0174154	-0.233622	Age
FBgn0039020	CG17141	0.000859729	0.0686558	0.414721	-0.0161204	Age
FBgn0003278	Polr1B	0.000860864	-0.0911188	0.254463	0.0299116	Age
FBgn0037206	CG12768	0.000862354	-0.0768196	0.0172067	0.05293	Age
FBgn0003410	sina	0.000868697	-0.0732723	0.836522	-0.00435385	Age
FBgn0027497	Madm	0.000870098	0.0552861	0.127008	-0.0243478	Age
FBgn0031980	RpL36A	0.00087103	-0.0724279	0.0201682	-0.0486955	Age
FBgn0033633	Smyd4-3	0.000872089	0.0913517	0.239212	0.0310087	Age
FBgn0036766	CG5506	0.000872475	-0.625649	0.791829	-0.047414	Age
FBgn0065035	AlkB	0.000873343	-0.0908323	0.948271	-0.00169809	Age
FBgn0024555	flfl	0.000874711	-0.0597389	0.27671	0.018743	Age
FBgn0039686	CG15506	0.000874711	-0.176511	0.243505	-0.0593816	Age
FBgn0264750	CG44008	0.000875708	-0.180097	0.00294841	-0.155495	Age
FBgn0267277	asRNA:CR45713	0.000875855	0.308936	0.281294	0.096178	Age
FBgn0003124	polo	0.000880394	-0.62397	0.00226629	0.5536	Age
FBgn0086384	Mer	0.000883494	0.0797081	0.0162998	-0.0554978	Age
FBgn0262699	fzr	0.000888587	-0.0711715	0.317765	-0.0205331	Age
FBgn0046222	Wdr33	0.000890604	0.0872222	0.521624	0.0161357	Age
FBgn0035205	Ctr9	0.000891904	0.105285	0.822345	0.00682258	Age
FBgn0035244	ABCB7	0.000892298	-0.0661846	0.293188	0.0200994	Age
FBgn0033653	CG13192	0.000893242	-0.0483139	0.552641	0.008284	Age
FBgn0026089	CG14817	0.000894009	-0.0762847	0.0507982	-0.0431569	Age
FBgn0024941	RSG7	0.000894039	-0.109854	0.558825	0.0185432	Age
FBgn0033987	ckn	0.000896566	-0.0805336	0.283424	-0.0249686	Age
FBgn0039562	Gp93	0.00090055	0.0980417	0.125822	-0.0434398	Age
FBgn0027948	msps	0.000902284	0.0778324	0.00451656	0.0643079	Age
FBgn0051690	Tmtc1	0.000908217	0.100001	0.533049	0.0180245	Age
FBgn0028375	heix	0.00090835	0.078479	0.933633	-0.00188917	Age
FBgn0054026	CG34026	0.000915679	-1.02858	0.836698	-0.0613228	Age
FBgn0052174	Coq4	0.000923533	0.107003	0.458464	0.0229729	Age
FBgn0032690	CG10333	0.000924056	0.0620887	0.0182804	0.0426243	Age
FBgn0023095	caps	0.00092503	-0.0827199	0.398961	-0.0202119	Age
FBgn0037615	CG11760	0.000935939	-0.304239	0.315366	-0.088545	Age
FBgn0036668	Zcchc7	0.000936729	0.0847467	0.173787	0.0334592	Age
FBgn0038695	CG14280	0.00094052	-0.155328	0.151388	-0.0647281	Age
FBgn0001981	esg	0.000947534	0.167485	0.395751	0.0413058	Age
FBgn0003575	su(sable)	0.000949418	-0.0698566	0.754613	0.00633555	Age
FBgn0032910	CG9265	0.000949512	-0.0582296	0.209671	0.0212237	Age
FBgn0030930	Pgant7	0.000950118	0.0343713	0.95734	-0.000533511	Age
FBgn0033104	CG15237	0.000957539	-0.102957	0.687213	-0.0120374	Age
FBgn0039141	spas	0.000960707	-0.042398	0.964371	0.000550085	Age
FBgn0039650	Mesh1	0.00096151	0.109025	0.654041	0.0141942	Age
FBgn0015245	Hsp60A	0.000963387	0.0978485	0.11974	-0.0443183	Age
FBgn0019985	mGluR	0.000966883	-0.163267	0.118043	0.0743037	Age
FBgn0250789	α-Spec	0.000968702	0.0750813	0.886835	0.00310544	Age
FBgn0037716	Son	0.000969863	0.0660702	0.612113	0.00974015	Age
FBgn0030052	CG12065	0.000972326	0.0793466	0.541026	0.0141054	Age
FBgn0046876	Obp83ef	0.000977662	0.144306	0.0029355	-0.166272	Both
FBgn0042135	Gdap2	0.000978822	0.0512148	0.28926	0.0158043	Age
FBgn0040813	Nplp2	0.000980945	-0.190529	0.0194143	-0.130182	Age
FBgn0031357	mRpL48	0.0009821	0.090991	0.378839	-0.0233165	Age
FBgn0052814	eggpl	0.000993005	0.376386	0.302011	0.113504	Age
FBgn0040918	schlank	0.000993005	0.0438487	0.970927	0.000465449	Age
FBgn0027330	l(1)G0020	0.000994925	-0.108219	0.711738	0.0116503	Age
FBgn0020416	Idgf1	0.000995766	0.110082	0.000903997	-0.107474	Age
FBgn0033067	CG11211	0.00100119	0.176013	0.0091272	0.182772	Both
FBgn0034326	CG18540	0.00100337	-0.491707	0.920208	0.0145503	Age
FBgn0019968	Khc-73	0.00100864	0.0773824	0.105533	0.0366128	Age
FBgn0267206	lncRNA:CR45646	0.00100906	0.360528	0.727243	0.0369388	Age
FBgn0000221	brn	0.00101007	0.0833192	0.464907	-0.0177695	Age
FBgn0053202	dpr11	0.00101265	-0.0881774	0.0982827	0.0426322	Age
FBgn0030673	CG15601	0.00101517	0.0744246	0.0490686	0.0428883	Age
FBgn0266679	lncRNA:CR45169	0.00101766	-0.321655	0.616592	0.0470961	Age
FBgn0027588	GCS2α	0.00101929	-0.0770064	0.403607	0.018786	Age
FBgn0030756	CG9903	0.00102163	0.292893	0.635492	0.0405465	Age
FBgn0033241	CG2915	0.00102568	-0.0640059	0.127351	0.0285607	Age
FBgn0039688	Kul	0.00102581	0.10023	0.034139	0.0622611	Age
FBgn0002733	E(spl)mβ-HLH	0.00102777	0.0796467	0.0948515	0.0389601	Age
FBgn0267689	CG46025	0.00103183	-0.168722	0.400577	0.0414678	Age
FBgn0032296	CG6729	0.00103183	0.084322	0.229174	-0.0296685	Age
FBgn0267336	Glut4EF	0.00103322	0.0632964	0.850878	-0.00347798	Age
FBgn0014002	Pdi	0.00103527	-0.0798693	0.00621926	-0.0643003	Age
FBgn0036305	CG10984	0.00103935	0.0541431	0.103052	0.0258711	Age
FBgn0265913	lncRNA:CR44702	0.00104197	-0.223967	0.782445	0.0180827	Age
FBgn0259099	DCX-EMAP	0.00104508	0.0737345	0.755831	0.00670832	Age
FBgn0001227	Hsp67Ba	0.00104674	-0.104147	0.843418	-0.00601896	Age
FBgn0028369	kirre	0.00106596	-0.160578	0.385195	-0.0408815	Age
FBgn0038830	CG17272	0.00106624	-0.113467	0.0255119	-0.074594	Age
FBgn0040382	CG5273	0.00106657	-0.0681375	0.586321	-0.0108691	Age
FBgn0260764	CG42562	0.00107027	-0.150857	0.0334594	0.094407	Age
FBgn0051207	CG31207	0.00107672	-0.111879	0.514752	-0.0213834	Age
FBgn0010651	MFS14	0.00108018	0.0842032	0.249989	-0.0284508	Age
FBgn0027054	CSN4	0.00110112	-0.0388837	0.911247	0.00127366	Age
FBgn0037478	CG2656	0.00110366	0.0567419	0.79883	-0.00425057	Age
FBgn0027524	CG3909	0.00110586	-0.0533302	0.525457	0.00995809	Age
FBgn0038257	smp-30	0.00111143	-0.141824	0.666659	-0.0179666	Age
FBgn0011739	wts	0.00111389	0.0603357	0.0821749	0.0309317	Age
FBgn0031969	pes	0.00111389	-0.0697676	0.530539	-0.0128757	Age
FBgn0031100	CG1504	0.00111757	0.218082	0.415746	0.0522484	Age
FBgn0037822	CG14683	0.00111965	-0.0496544	5.5091e-05	0.0741592	Both
FBgn0262508	CG43078	0.00112012	0.105644	0.067042	0.0571054	Age
FBgn0040508	ACXC	0.00112851	-0.190588	0.00939986	0.14661	Age
FBgn0002593	RpLP1	0.00113704	-0.131811	0.0341224	-0.0826103	Age
FBgn0267348	LanB2	0.00113704	0.137452	0.24248	-0.0473936	Age
FBgn0023517	Pgam5	0.0011371	-0.098588	0.175426	-0.0394275	Age
FBgn0000560	eg	0.00114804	-0.234761	0.0649954	0.128107	Age
FBgn0035827	Srp9	0.00115107	-0.0644198	0.501162	-0.012788	Age
FBgn0031282	Pex12	0.00115151	-0.0542685	0.0603939	-0.0301583	Age
FBgn0000273	Pka-C1	0.00115285	-0.0746129	0.0767308	0.0390708	Age
FBgn0039131	CG12268	0.0011533	0.120307	0.691191	0.0141023	Age
FBgn0259741	CG42395	0.00115516	0.230522	0.499492	0.0459491	Age
FBgn0032261	CG6094	0.00115561	-0.093	0.0152617	-0.0669297	Age
FBgn0039346	CG5079	0.00116661	-0.182832	0.132138	0.0814647	Age
FBgn0051445	CG31445	0.00116927	0.120184	0.0311853	-0.0768076	Age
FBgn0051648	Cox11	0.00117404	-0.0740012	0.918419	0.00223959	Age
FBgn0262109	lncRNA:CR42862	0.00117491	-0.0977651	0.0330504	0.0618288	Age
FBgn0052536	CG32536	0.00117495	0.134942	0.0156329	-0.0969117	Age
FBgn0267555	asRNA:CR45895	0.00117552	0.180776	0.0805927	0.0936965	Age
FBgn0031636	CG12194	0.00118868	-0.0670601	0.443255	0.0152182	Age
FBgn0019982	Gs1l	0.00120128	-0.0996689	0.0818685	-0.0514841	Age
FBgn0030286	Gapvd1	0.0012055	0.0874169	0.108287	0.0416744	Age
FBgn0030897	Frq1	0.00122059	-0.116793	0.242545	0.0405154	Age
FBgn0038339	CG6118	0.00122871	-0.625284	0.00748048	0.49995	Age
FBgn0052204	CG32204	0.00123467	0.126595	0.565375	0.0216042	Age
FBgn0029895	CG14441	0.00123837	0.076231	0.152763	0.0324172	Age
FBgn0022153	l(2)k05819	0.00124058	0.064186	0.0929309	0.0321008	Age
FBgn0031896	CG4502	0.00124648	-0.0492315	0.763926	0.00439256	Age
FBgn0266848	wap	0.00124648	0.0700779	0.942069	-0.00151276	Age
FBgn0263343	lncRNA:CR43424	0.00124769	0.285763	0.861068	0.0148758	Age
FBgn0039356	CG5039	0.00125351	-0.114435	0.250712	-0.0391107	Age
FBgn0266570	NO66	0.00126122	0.0740627	0.482968	0.0154569	Age
FBgn0015277	Pi3K59F	0.0012624	-0.0729539	0.191904	-0.0283543	Age
FBgn0030629	CG9123	0.00126706	-0.0940644	0.380226	0.0245702	Age
FBgn0020415	Idgf2	0.00126738	-0.115641	0.0203628	-0.0801754	Age
FBgn0031401	papi	0.00126928	0.0483268	0.00405621	0.0416241	Age
FBgn0034803	CG9849	0.00126938	-0.0629005	0.407744	-0.0155035	Age
FBgn0036697	rogdi	0.00127116	-0.0801027	0.030377	-0.0518235	Age
FBgn0034883	Eglp2	0.00127504	0.179012	0.825396	0.0117553	Age
FBgn0033690	EndoG	0.00128409	-0.0794167	0.0188016	-0.0558441	Age
FBgn0262518	Rab8	0.00129001	0.0404435	0.797195	0.00309706	Age
FBgn0266931	lncRNA:CR45382	0.00129001	0.21215	0.927284	0.00575117	Age
FBgn0030863	CG8188	0.00129119	0.0457577	0.342256	0.0129605	Age
FBgn0015621	Clp	0.00129705	0.105576	0.0920368	-0.05316	Age
FBgn0031513	CG3347	0.00130123	-0.294948	0.6921	-0.0348616	Age
FBgn0037992	CG4702	0.00131579	-0.421492	0.00377174	-0.366928	Age
FBgn0004828	His3.3B	0.00132247	0.10622	0.117867	-0.0497066	Age
FBgn0039530	Tusp	0.00134735	-0.095575	0.00512354	0.080573	Age
FBgn0030208	PPP4R2r	0.00135468	0.0671418	0.826272	0.00441007	Age
FBgn0036063	CG6674	0.00135637	-0.0588662	0.089976	-0.0299472	Age
FBgn0037010	Pss	0.00136136	0.0741066	0.00161208	0.0705853	Age
FBgn0264617	asRNA:CR43957	0.00136508	-0.180591	0.667283	-0.0232566	Age
FBgn0053095	CG33095	0.00136976	0.0739268	0.54432	0.0134302	Age
FBgn0039713	RpS8	0.00137419	-0.13202	0.00244304	-0.120845	Age
FBgn0010287	Trf	0.00137577	-0.0730177	0.157712	-0.0309678	Age
FBgn0050390	Sgf29	0.00137608	-0.0693764	0.463055	-0.0152638	Age
FBgn0031070	CG12702	0.00139628	0.288069	0.409512	0.0715061	Age
FBgn0038740	Mrp5	0.00139985	-0.138163	0.0235059	0.0943454	Age
FBgn0003274	RpLP2	0.00140577	-0.162823	0.505601	-0.0325492	Age
FBgn0083951	CG34115	0.00141113	-0.284496	0.549615	-0.0511891	Age
FBgn0037712	CG16789	0.00141372	-0.0945684	0.9959	0.000146048	Age
FBgn0022709	Ak1	0.00141855	-0.0770447	0.553444	-0.0137234	Age
FBgn0022935	D19A	0.00142318	0.0706829	0.499881	0.0143395	Age
FBgn0033657	Sln	0.00142684	-0.108954	0.622705	-0.0161191	Age
FBgn0027082	ProRS-m	0.00142809	0.0516534	0.0193174	0.036508	Age
FBgn0028422	GluRIID	0.00143665	0.0826085	0.141804	0.0365782	Age
FBgn0250874	ttm50	0.00143697	-0.0716326	0.140667	-0.0318104	Age
FBgn0037848	Tsp86D	0.0014453	-0.0530162	0.860428	0.00280593	Age
FBgn0015316	Try29F	0.00144655	0.106845	0.0303667	-0.0699354	Age
FBgn0037884	Arfip	0.00145136	0.0468876	0.70709	-0.00530603	Age
FBgn0052500	CG32500	0.00145351	-0.222081	0.740132	-0.0221775	Age
FBgn0036742	CG7497	0.00147024	0.104549	0.00136645	0.101823	Age
FBgn0035268	CG8001	0.00147402	-0.0667748	0.294162	0.0211423	Age
FBgn0266171	pre-mod(mdg4)-AB	0.00147682	-0.0760436	0.49853	-0.0155275	Age
FBgn0034968	RpL12	0.00147699	-0.0984924	0.00377345	-0.0866766	Age
FBgn0053774	CG33774	0.00148188	0.167061	0.79085	-0.0133647	Age
FBgn0034243	Ns2	0.00148607	-0.0498715	0.659922	-0.00662316	Age
FBgn0032337	AstCC	0.00148625	-0.181727	0.398644	-0.0462863	Age
FBgn0000139	ash2	0.00148776	-0.0430926	0.00106637	-0.0555757	Both
FBgn0033289	CG2121	0.00148956	-0.0922434	1.88298e-17	-0.276413	Both
FBgn0025186	ari-2	0.001501	0.0327411	0.151586	0.0142064	Age
FBgn0263025	HSPBAP1	0.00150318	-0.0615244	0.390112	-0.0159828	Age
FBgn0051643	CG31643	0.0015041	0.0477572	0.233679	0.0172039	Age
FBgn0013683	mt:ND4L	0.0015041	0.51973	0.339907	-0.150052	Age
FBgn0053969	CG33969	0.00151908	0.0724729	0.155584	0.031174	Age
FBgn0261119	Prp19	0.00152714	0.0536802	0.886479	-0.00231836	Age
FBgn0034974	CG16786	0.00155056	-0.0933738	0.182868	0.0377324	Age
FBgn0034265	Snx16	0.00155226	0.0505332	0.361179	-0.0139896	Age
FBgn0050285	BaraC	0.00155522	-0.111949	0.357489	-0.0312339	Age
FBgn0013799	Deaf1	0.00156041	-0.0466239	0.451674	-0.0106414	Age
FBgn0264389	opm	0.00156424	-0.10077	0.691108	-0.0121403	Age
FBgn0051780	CG31780	0.00156496	0.675789	0.713004	0.0760239	Age
FBgn0037690	Task7	0.00157035	-0.0808921	0.18206	0.0327884	Age
FBgn0050109	CG30109	0.00157415	0.0970323	0.00927282	-0.0770419	Age
FBgn0004892	sob	0.0015752	0.104824	0.731914	-0.0108996	Age
FBgn0029893	CG14442	0.00160598	0.0602344	0.566093	-0.0105067	Age
FBgn0051320	Dnaaf5	0.00161059	0.0870519	0.773684	0.00761167	Age
FBgn0037307	Tim17a2	0.00161447	0.214361	0.494503	-0.0445857	Age
FBgn0022943	Cbp20	0.00161819	-0.0867237	0.234353	-0.0314023	Age
FBgn0030456	CG4332	0.00163062	0.0854596	0.268823	0.0287884	Age
FBgn0260799	p120ctn	0.00163266	-0.0825833	0.00824698	0.0668097	Age
FBgn0040514	CG17169	0.00163399	0.32632	0.393773	0.0853369	Age
FBgn0263659	lncRNA:CR43650	0.00164359	0.125603	0.0670194	-0.0702631	Age
FBgn0000377	crn	0.00165692	0.0641114	0.847301	-0.00376266	Age
FBgn0259978	vlc	0.00165692	-0.0601248	0.00978373	0.0648052	Both
FBgn0032354	Boh2	0.0016572	0.0687197	0.967985	-0.00084055	Age
FBgn0037340	CG14671	0.00166014	-0.0931531	0.0148654	-0.0695238	Age
FBgn0031449	CG31689	0.00166692	0.0719149	0.00756493	-0.0589421	Age
FBgn0030891	Ada3	0.0016781	-0.0538006	0.147178	-0.0238406	Age
FBgn0036298	nst	0.0016917	-0.0723612	0.0436108	-0.0447448	Age
FBgn0053179	beat-IIIb	0.00171707	-0.106551	0.182469	0.0435001	Age
FBgn0039175	β-PheRS	0.00172866	0.0601687	0.764472	0.00551593	Age
FBgn0036660	mus302	0.00175101	0.0762841	0.716878	0.00847442	Age
FBgn0261286	Mat89Ba	0.00175163	-0.0619012	0.00911426	0.0497445	Age
FBgn0266669	Sec3	0.00175544	0.0612265	0.0234787	0.042692	Age
FBgn0039936	Gyf	0.00176363	-0.0580277	0.0134533	0.0441977	Age
FBgn0035574	RhoGEF64C	0.00176363	-0.107679	0.159775	-0.0464787	Age
FBgn0259737	CG42391	0.00176772	0.22035	0.513406	0.0442433	Age
FBgn0038342	B9d1	0.00177393	-0.222526	0.156838	-0.0967768	Age
FBgn0015808	ScpX	0.00177765	0.0685905	0.0564943	-0.0402563	Age
FBgn0034742	CG4294	0.00178	-0.101673	0.0688894	0.0569064	Age
FBgn0266757	mfr	0.00178632	0.34156	0.542785	0.064545	Age
FBgn0266041	asRNA:CR44806	0.00178985	-0.208822	0.827682	0.0139021	Age
FBgn0037993	dpr15	0.00179412	0.107245	0.304248	0.0338568	Age
FBgn0030723	dpr18	0.00182525	-0.0870336	0.102062	0.0438575	Age
FBgn0004228	mex1	0.00182642	0.499745	0.120551	0.239775	Age
FBgn0262656	Myc	0.00183172	0.134441	0.149841	-0.0596572	Age
FBgn0039588	mIF2	0.00183642	0.0631481	0.0394826	0.0401579	Age
FBgn0005427	ewg	0.00183823	-0.0647561	0.0582424	0.0378574	Age
FBgn0036725	CG18265	0.00183823	0.110161	0.55476	0.0200267	Age
FBgn0005558	ey	0.00184888	-0.0723487	0.155152	0.0317212	Age
FBgn0014269	prod	0.00184959	0.049349	0.545194	0.00919527	Age
FBgn0027091	CysRS	0.00185213	-0.0485059	0.0434758	0.0302678	Age
FBgn0086604	side-VIII	0.00186694	0.0682049	0.12159	0.0326077	Age
FBgn0023197	Jon74E	0.00187468	-1.12996	0.915641	0.0364634	Age
FBgn0266331	asRNA:CR44996	0.00187586	0.174102	0.304915	0.0551735	Age
FBgn0031542	CG15414	0.00187774	0.132979	0.207744	-0.0517261	Age
FBgn0036987	CG5274	0.00187819	0.0525576	0.159759	-0.0228237	Age
FBgn0019809	gcm2	0.00190584	0.164062	0.304215	0.0521047	Age
FBgn0085424	nub	0.00191391	-0.121799	0.019304	0.0884411	Age
FBgn0002985	odd	0.00196583	-0.135907	0.835944	-0.00871633	Age
FBgn0039415	CG6142	0.00197781	0.0940757	0.626322	0.0141956	Age
FBgn0021874	Nle	0.0019818	-0.064616	0.153537	-0.0286276	Age
FBgn0030157	CG1468	0.0019856	-0.15793	0.0482017	-0.0970232	Age
FBgn0000644	Fcp3C	0.0019959	0.193501	0.841344	-0.0119937	Age
FBgn0085397	Fili	0.00200726	0.0848226	0.252916	0.0301218	Age
FBgn0031483	CG9641	0.0020081	0.0704869	0.022765	0.050034	Age
FBgn0035452	CG10359	0.00201163	0.0915761	0.015578	0.0690915	Age
FBgn0266569	CG42259	0.00202299	0.139135	0.0292197	-0.0945947	Age
FBgn0010786	Hmbs	0.00204215	-0.0709634	0.690195	-0.00879117	Age
FBgn0033195	CG1360	0.0020599	0.0683816	0.0953441	0.0355593	Age
FBgn0030775	CG9673	0.00206148	-0.774555	0.666805	0.104315	Age
FBgn0037944	CG6923	0.0020654	0.0949838	0.447157	0.022473	Age
FBgn0000541	E(bx)	0.0020654	0.0921265	0.0281801	0.0631701	Age
FBgn0010488	NAT1	0.00206795	0.0604056	0.439888	0.0145244	Age
FBgn0052557	Mco4	0.00207155	-0.618313	0.749663	-0.061408	Age
FBgn0026576	Pisd	0.00207384	-0.0973143	0.0299587	-0.0660142	Age
FBgn0035235	CG7879	0.00207988	-0.0430701	0.687558	0.00539342	Age
FBgn0263144	bin3	0.00208364	-0.0616424	0.266349	0.0213574	Age
FBgn0266579	tau	0.00209175	-0.0481025	0.0115546	0.0380539	Age
FBgn0033160	Dhx15	0.0020956	0.0387446	0.542883	0.00734714	Age
FBgn0039726	eIF2Bα	0.00209766	0.073113	0.659954	0.0100245	Age
FBgn0033261	udd	0.00209819	-0.0640972	0.729326	-0.00691162	Age
FBgn0265664	lncRNA:CR44471	0.0020989	-0.225404	0.116464	0.110404	Age
FBgn0020018	Ppox	0.00210361	0.0589009	0.17255	-0.0250823	Age
FBgn0034021	CG8180	0.00213463	-0.0631258	0.120956	-0.0306174	Age
FBgn0083945	CG34109	0.00214526	0.309264	0.708998	-0.0362268	Age
FBgn0086778	nAChRα7	0.00214823	-0.110925	0.490471	0.023895	Age
FBgn0015039	Cyp9b2	0.00215196	0.105781	0.327266	-0.0323926	Age
FBgn0266722	Trs33	0.00216418	-0.0892355	0.0317669	-0.0601265	Age
FBgn0267017	lncRNA:CR45461	0.0021749	0.225022	0.361555	0.0642743	Age
FBgn0054007	CG34007	0.00218272	-0.229807	0.489253	-0.0497595	Age
FBgn0052786	Gem4b	0.00219746	-0.286754	0.416389	-0.0729661	Age
FBgn0030103	Obp8a	0.00219949	-0.133866	0.00702293	-0.153364	Both
FBgn0038564	CG7785	0.00222804	-0.108691	0.856527	-0.00615829	Age
FBgn0039666	Diedel	0.00223128	-0.545391	0.4877	0.118521	Age
FBgn0250837	dUTPase	0.00223241	0.130813	0.20079	-0.0525338	Age
FBgn0040339	MED22	0.00223989	0.0878326	0.97727	-0.000784727	Age
FBgn0051473	CG31473	0.00224053	-0.161538	0.0880732	-0.0866169	Age
FBgn0031460	CG15399	0.00225099	-0.161361	0.00441788	-0.145126	Age
FBgn0085205	CG34176	0.00226975	-0.878642	0.469767	0.201897	Age
FBgn0051198	CG31198	0.00227274	-1.0784	0.0115468	0.859993	Age
FBgn0260460	mRpS34	0.00227274	-0.0902976	0.500534	-0.0191074	Age
FBgn0264991	CG44142	0.00227594	-0.740855	0.217736	0.289067	Age
FBgn0000551	Edg78E	0.00228046	0.22315	0.106901	-0.113441	Age
FBgn0034452	Oseg6	0.00228635	-0.11416	0.0891468	0.0611249	Age
FBgn0266449	Kr-h2	0.0022888	0.0495201	0.0277418	-0.0343937	Age
FBgn0011474	Set8	0.00229507	-0.0647259	0.0989388	0.0336482	Age
FBgn0031763	CG13996	0.00233309	-0.30066	0.464162	-0.069339	Age
FBgn0011768	Fdh	0.00234882	-0.111457	0.613701	-0.0177256	Age
FBgn0083027	snoRNA:Ψ18S-531	0.00235169	0.427291	0.761406	-0.0407275	Age
FBgn0034151	CG15617	0.00235662	-0.766218	0.0587752	-0.460426	Age
FBgn0263987	spoon	0.00236205	-0.0712716	0.624123	-0.0110096	Age
FBgn0259216	RhoGAP102A	0.00237136	0.100408	0.796539	0.00816253	Age
FBgn0000529	bsh	0.00239497	-0.115255	0.535531	-0.0225457	Age
FBgn0040666	CG12848	0.00239497	-0.10892	0.0874727	-0.0588929	Age
FBgn0034870	CG13559	0.0023973	-0.16204	0.0817049	-0.0892828	Age
FBgn0010246	Myo61F	0.00239956	0.137725	0.160484	-0.0611157	Age
FBgn0052668	CG32668	0.00241686	-0.141764	0.772609	0.0129403	Age
FBgn0011225	jar	0.002427	-0.0763324	0.0962922	0.0402154	Age
FBgn0003137	Ppn	0.00242752	-0.32097	0.921484	-0.00998795	Age
FBgn0010247	Parp1	0.00242765	-0.104546	0.746096	-0.0106984	Age
FBgn0085470	lmgB	0.00243557	-0.142427	0.850405	0.00849117	Age
FBgn0024288	Sox100B	0.00244524	0.196657	0.63497	-0.029561	Age
FBgn0033686	Hen1	0.00246142	-0.0760101	0.537428	-0.0148396	Age
FBgn0053207	pxb	0.00247767	0.0985647	0.67158	0.0132346	Age
FBgn0014411	Vps26	0.00247849	-0.0272127	0.646298	-0.00395559	Age
FBgn0083950	side-VI	0.00248047	0.103244	0.0188521	0.0771615	Age
FBgn0013718	nuf	0.0024889	0.0741331	0.753615	-0.0073723	Age
FBgn0262869	Gfrl	0.00248985	0.0927234	0.0775919	0.051987	Age
FBgn0036786	skl	0.00249041	0.121508	0.98576	0.000686485	Age
FBgn0038542	TyrR	0.0024946	-0.0791466	0.149503	0.0362147	Age
FBgn0036056	CG6709	0.002501	0.42679	0.880261	-0.0203585	Age
FBgn0052262	CG32262	0.00250666	-0.0474304	0.15068	0.0216508	Age
FBgn0038853	RhoGAP93B	0.00252147	-0.0827614	0.0412946	0.0537697	Age
FBgn0259996	lncRNA:CR40341	0.00252332	0.324699	0.047491	-0.206092	Age
FBgn0037375	kat-60L1	0.00253142	-0.0924006	0.423584	-0.0234779	Age
FBgn0085420	DIP-δ	0.00253238	0.139879	0.0709964	0.0803768	Age
FBgn0052647	CG32647	0.00254305	-0.100644	0.420899	0.0257326	Age
FBgn0050056	CG30056	0.00255072	0.240985	0.671584	0.0326248	Age
FBgn0020261	pcm	0.00255072	0.0750358	0.834535	-0.00497833	Age
FBgn0035626	lin-28	0.00255226	-0.269689	0.743837	0.02803	Age
FBgn0063670	CG40228	0.00255494	-0.160991	0.529688	-0.0321462	Age
FBgn0086913	Rab26	0.00255857	0.0887031	0.540881	0.0172377	Age
FBgn0037933	Ho	0.00256388	-0.0426176	0.976119	-0.000405405	Age
FBgn0265718	lncRNA:CR44525	0.00259194	-0.161928	0.558576	0.030151	Age
FBgn0003134	Pp1α-96A	0.00260143	-0.0517228	0.0619147	-0.0308234	Age
FBgn0267590	asRNA:CR45928	0.00260248	-0.167064	0.0312894	0.114876	Age
FBgn0033880	CG6553	0.00260465	0.124233	0.046345	0.0790488	Age
FBgn0004655	wapl	0.00261727	0.0634675	0.255809	0.0229915	Age
FBgn0046706	Haspin	0.00262547	0.113177	0.52049	-0.0231719	Age
FBgn0004167	kst	0.00263214	0.135603	0.203326	0.055034	Age
FBgn0052109	CG32109	0.00263214	0.0809947	0.899928	-0.00324513	Age
FBgn0050381	PIG-X	0.0026443	-0.0675441	0.714109	-0.00788843	Age
FBgn0004619	GluRIA	0.00265149	0.0834451	0.103791	0.0433815	Age
FBgn0040609	CG3348	0.00267707	-0.185149	0.384384	0.0514229	Age
FBgn0011737	Wee1	0.00267772	0.0670735	0.989321	-0.00028653	Age
FBgn0029666	CG10803	0.00268186	-0.0833067	0.629523	0.0128304	Age
FBgn0011661	Moe	0.00268808	-0.0528041	0.255639	0.0191872	Age
FBgn0044328	CG32052	0.00268938	-0.0910497	0.547613	0.0174874	Age
FBgn0039747	AdoR	0.00271059	-0.0710007	0.00739105	0.061161	Age
FBgn0035799	mmm	0.00271786	-0.207067	0.32649	0.0650142	Age
FBgn0004811	fs(2)ltoPP43	0.00273365	0.0856162	0.0684023	-0.0500448	Age
FBgn0033658	Twdlβ	0.00273796	-0.233832	0.159903	0.105301	Age
FBgn0036483	CG12316	0.00273796	0.062861	0.13542	0.0300814	Age
FBgn0034295	CG10911	0.00275093	-1.15328	0.567068	0.209217	Age
FBgn0263738	Ada2a	0.00275308	0.0623475	0.0103766	0.0514418	Age
FBgn0028436	ECSIT	0.00276072	0.0532844	0.489915	-0.0117832	Age
FBgn0032505	CG16826	0.00276724	-0.798449	0.535007	-0.157767	Age
FBgn0051109	CG31109	0.00276724	-0.0794454	0.997148	-9.09759e-05	Age
FBgn0034248	CG14483	0.00278229	-0.0831018	0.207891	-0.0335786	Age
FBgn0029525	CG18273	0.00278904	0.071338	0.0527983	0.0444213	Age
FBgn0259728	CG42382	0.00279478	0.0624488	0.241677	-0.0234663	Age
FBgn0039170	CG13609	0.00280648	0.0939473	0.239799	0.03546	Age
FBgn0030000	CG2260	0.00284074	-0.0829701	0.172973	-0.0363605	Age
FBgn0259699	CG42353	0.00284691	0.260941	0.186842	0.110729	Age
FBgn0001089	Gal	0.00285248	-0.113475	0.0217044	0.0840559	Age
FBgn0030874	Spt7	0.00285666	0.0904044	0.0533372	-0.0563025	Age
FBgn0038304	CG12241	0.00286008	0.0417771	0.807178	-0.00327636	Age
FBgn0032600	BuGZ	0.00288224	-0.0843189	0.0176764	0.0646385	Age
FBgn0032120	CG33298	0.00289023	-0.0662122	0.00418677	0.0614298	Age
FBgn0260722	lncRNA:CR42549	0.00289045	-0.0997527	0.341159	0.0305639	Age
FBgn0029795	CG15773	0.00289415	-0.349001	0.782454	0.0309928	Age
FBgn0038608	WRNexo	0.00289901	-0.548936	0.0160396	0.427749	Age
FBgn0037005	CG5078	0.0029096	-0.198421	0.856053	-0.0115827	Age
FBgn0028398	Taf10	0.0029109	-0.0762384	0.110487	-0.0392533	Age
FBgn0038897	CG5849	0.0029189	-0.084329	0.0104041	-0.0699687	Age
FBgn0039670	CG7567	0.0029192	0.609755	0.00615967	0.541851	Age
FBgn0014022	Rlb1	0.00292461	0.0534643	0.87126	0.00279055	Age
FBgn0035060	Eps-15	0.00294012	-0.0467955	0.164064	0.0210179	Age
FBgn0262962	CG43273	0.00294663	0.108657	0.922923	-0.00338691	Age
FBgn0038071	Dtg	0.00296317	0.124964	0.211688	0.0504054	Age
FBgn0036141	wls	0.00297158	0.0601991	0.0599546	0.0366421	Age
FBgn0001169	H	0.00297214	0.087615	0.707158	-0.0106186	Age
FBgn0027609	morgue	0.00298743	0.0548575	0.801316	-0.00445564	Age
FBgn0032801	CG10165	0.00298976	0.102084	0.0455043	-0.0661291	Age
FBgn0033788	CG13323	0.00301494	-0.627804	0.766625	-0.0600239	Age
FBgn0265084	CG44195	0.00302797	-0.380052	0.0402439	0.252687	Age
FBgn0034518	CG13430	0.00304225	-0.0831204	0.910023	-0.00303747	Age
FBgn0262103	Sik3	0.0030427	0.0832404	0.18853	0.0354454	Age
FBgn0028476	Usp1	0.00305032	0.0615857	0.317227	0.0199398	Age
FBgn0004169	up	0.00305889	-0.0684863	0.336618	-0.0213072	Age
FBgn0025634	CG13367	0.00306141	0.0746969	0.0376398	-0.0504323	Age
FBgn0050379	CG30379	0.0030779	0.262397	0.961559	-0.0040728	Age
FBgn0015790	Rab11	0.0030808	0.0326622	0.00271354	-0.0319611	Age
FBgn0035425	CG17746	0.00308343	0.0476901	0.0926038	-0.0260358	Age
FBgn0259221	ATP8A	0.00310383	-0.0693908	0.0111853	0.0573623	Age
FBgn0036454	CG17839	0.00312411	-0.0763769	0.723921	0.00874787	Age
FBgn0031695	Cyp4ac3	0.00312657	0.0790872	0.697973	0.00995279	Age
FBgn0029961	Ir7a	0.00313959	0.320796	0.446325	0.0796589	Age
FBgn0020391	Nrk	0.00314617	-0.0705588	0.309176	0.0233033	Age
FBgn0038811	Pus1	0.00317212	-0.0618235	0.0744236	-0.0359172	Age
FBgn0266655	asRNA:CR45162	0.00318522	0.157588	0.679567	0.0211785	Age
FBgn0011725	twin	0.00320536	0.050706	0.496901	0.0112033	Age
FBgn0038296	Kpc1	0.00321383	0.109023	0.0161951	0.0856776	Age
FBgn0033712	mIF3	0.00321812	-0.0472486	0.616498	0.00769758	Age
FBgn0034269	Hyccin	0.00322241	-0.0337179	0.260367	0.0123582	Age
FBgn0266599	Hsc70-4	0.00324583	-0.073973	0.0172502	-0.0576271	Age
FBgn0036936	CG14185	0.00325305	-0.209565	0.339689	-0.0652002	Age
FBgn0014143	croc	0.00328631	0.0881114	0.618658	0.0142969	Age
FBgn0035696	Best2	0.00331664	0.0721199	0.422855	-0.0188673	Age
FBgn0030956	CG18259	0.00332835	0.0813446	0.715215	0.00968683	Age
FBgn0063495	GstE5	0.0033684	-0.0938053	0.758558	0.00942124	Age
FBgn0261111	BHD	0.00337926	-0.0562487	0.751742	0.00581659	Age
FBgn0085437	CG34408	0.00339782	0.0708918	0.198358	0.0298643	Age
FBgn0030634	CG9164	0.00341084	-0.0673796	0.694888	0.00864776	Age
FBgn0029722	CG7024	0.0034171	-0.217992	0.193424	-0.0928998	Age
FBgn0004396	CrebA	0.00342088	0.100148	0.312612	-0.0331242	Age
FBgn0028370	kek3	0.00343692	0.100672	0.645308	0.0151749	Age
FBgn0051278	CG31278	0.00343864	0.0691271	0.499681	-0.0152855	Age
FBgn0031939	CG13796	0.00344015	0.0688603	0.665708	-0.00974442	Age
FBgn0052649	Coq8	0.00348673	0.0752169	0.804672	0.00610026	Age
FBgn0003028	ovo	0.00349198	0.084653	0.262588	-0.0311388	Age
FBgn0040262	Ugt37C2	0.0034963	0.238123	0.219245	0.0962566	Age
FBgn0004838	Hrb27C	0.00349969	0.0711708	0.647	-0.010694	Age
FBgn0039234	Nct	0.00350342	-0.0383039	0.00240953	0.0384477	Age
FBgn0035170	dpr20	0.00350953	0.0833952	0.132617	0.0412383	Age
FBgn0053459	CG33459	0.00352624	0.394098	0.298231	0.135769	Age
FBgn0001208	Hn	0.00353027	-0.114921	0.000979607	-0.162443	Both
FBgn0052251	Claspin	0.00354895	0.746849	0.132636	0.369523	Age
FBgn0262608	CG43134	0.0035523	-0.545255	0.7068	-0.0673081	Age
FBgn0030913	kairos	0.00358266	0.0887997	0.46738	0.0212333	Age
FBgn0035323	CG13807	0.00358939	0.113638	0.0539175	-0.0722871	Age
FBgn0052944	CG32944	0.00360039	0.0861477	0.235018	0.0337042	Age
FBgn0050187	CG30187	0.00360424	0.117277	0.243665	-0.0450526	Age
FBgn0052452	CG32452	0.0036147	0.0567962	0.148029	0.0270965	Age
FBgn0266393	CR45033	0.00362936	-0.124918	0.965331	0.00178772	Age
FBgn0052150	meru	0.00363716	0.105235	0.218313	0.0427318	Age
FBgn0035903	CG6765	0.00364536	-0.07114	0.435366	0.0182939	Age
FBgn0036571	Strump	0.00365922	0.0799958	0.0216436	0.0608392	Age
FBgn0042182	CG18749	0.00368334	0.286057	0.718968	0.0339381	Age
FBgn0015754	Lis-1	0.003696	-0.0750786	0.795757	0.00641279	Age
FBgn0033751	CG8818	0.00372909	-0.0529044	0.0195167	-0.0410058	Age
FBgn0010497	dmGlut	0.00373881	-0.154654	0.141019	0.0753449	Age
FBgn0263977	Tim17b	0.00374309	-0.0805152	0.952001	0.00160131	Age
FBgn0032596	Prosβ4	0.00375719	0.0860253	0.469777	-0.0205631	Age
FBgn0028746	CG18508	0.00376174	-0.0804724	0.270655	-0.0293362	Age
FBgn0261053	Cad86C	0.00377093	-0.102911	0.223741	0.0414555	Age
FBgn0030746	CG9981	0.00377119	0.309018	0.531911	0.0641808	Age
FBgn0010407	Ror	0.00378843	0.0972902	0.272286	0.0353732	Age
FBgn0039186	CG5746	0.00378926	0.0861522	0.539828	-0.0174804	Age
FBgn0030675	CG8191	0.00379194	0.0550264	0.0176994	-0.0434004	Age
FBgn0038246	CG14853	0.00379198	0.0685535	0.716561	0.00823643	Age
FBgn0037356	CG12170	0.00379894	-0.0965504	0.0389821	-0.0662122	Age
FBgn0033756	CG17760	0.00380344	0.129931	0.491286	-0.0296192	Age
FBgn0050389	CG30389	0.00380547	0.0426115	0.462033	0.0103798	Age
FBgn0032421	crok	0.00384406	0.0812136	0.0687317	-0.0491286	Age
FBgn0029804	CG3097	0.00385976	0.0956439	0.157639	-0.0448824	Age
FBgn0051633	CG31633	0.003862	0.0456911	0.877583	0.0023335	Age
FBgn0035688	fmt	0.00388753	-0.0553172	0.177615	0.024782	Age
FBgn0011787	mRpL12	0.00389243	-0.113802	0.103111	-0.0616915	Age
FBgn0039033	Or94a	0.00391002	-0.266304	0.197503	0.114097	Age
FBgn0050274	CG30274	0.00392368	-0.205908	0.327287	0.0670262	Age
FBgn0033851	CG13332	0.0039534	0.192351	0.502331	-0.0429332	Age
FBgn0030187	CG2961	0.00395373	0.12866	0.602896	-0.0222559	Age
FBgn0003655	swa	0.00398033	-0.418314	0.0248117	0.3137	Age
FBgn0011289	TfIIA-L	0.00398682	0.043008	0.00515803	-0.0402961	Age
FBgn0038607	hmw	0.00399022	-0.189501	0.598008	0.0332315	Age
FBgn0039673	CG7568	0.00400693	0.146552	0.977875	0.00135964	Age
FBgn0036020	Cyp40	0.00405369	0.042693	0.539118	-0.00874128	Age
FBgn0046704	Liprin-α	0.00406654	0.0914547	0.260082	0.0343742	Age
FBgn0263504	lncRNA:CR43493	0.00406676	-0.213488	0.00558501	-0.198386	Age
FBgn0264785	Hph	0.00407793	0.045147	0.0212719	0.0348388	Age
FBgn0038220	red	0.00410049	0.0536283	0.0357501	-0.0377218	Age
FBgn0029778	RhoGAP5A	0.00411212	-0.0698385	0.398823	-0.0196805	Age
FBgn0263852	Dad1	0.00416188	0.0854267	0.172139	-0.0390455	Age
FBgn0250908	beat-VII	0.00417726	0.109341	0.125671	0.0560979	Age
FBgn0028519	hll	0.00417847	-0.474802	0.928979	-0.0146731	Age
FBgn0003187	qua	0.00419841	-0.174934	0.40838	0.0484188	Age
FBgn0033089	CG17266	0.00421852	0.0994309	0.0694253	-0.0606067	Age
FBgn0263996	CG43739	0.00423528	-0.198344	0.241507	0.0778627	Age
FBgn0040251	Ugt302K1	0.00424705	-0.163815	0.118928	-0.0857376	Age
FBgn0259194	Ir94e	0.00424771	0.313708	0.127861	0.161115	Age
FBgn0035099	CG6845	0.00424771	-0.0593466	0.208928	0.0250138	Age
FBgn0004429	LysP	0.00425507	-0.624207	0.432938	-0.163646	Age
FBgn0037949	prd1	0.0042731	-0.0666438	0.0537143	0.0432351	Age
FBgn0259714	DIP-ε	0.00427382	0.0717599	2.38722e-12	-0.197093	Both
FBgn0031738	CG9171	0.00428339	-0.0935535	0.927782	0.00284289	Age
FBgn0040375	CG13760	0.00428657	-0.0641077	0.293534	-0.0226016	Age
FBgn0266251	lncRNA:CR44946	0.00430654	-0.125623	0.000125763	0.205055	Both
FBgn0039623	CG1951	0.00430864	-0.0530388	0.0159129	0.0431224	Age
FBgn0029986	CG15332	0.00431873	-0.192378	0.728566	0.0223933	Age
FBgn0021765	scu	0.00432908	-0.149498	0.00368422	-0.195158	Both
FBgn0036911	Fibp	0.00434335	0.0579844	0.392317	0.0166671	Age
FBgn0015371	chn	0.00435148	-0.0718422	0.557956	0.0141414	Age
FBgn0015247	Diap2	0.0043559	0.036295	0.796985	-0.00313668	Age
FBgn0039647	jus	0.00436259	-0.0798436	0.334711	0.0258983	Age
FBgn0033540	Elp2	0.00436774	-0.0607642	0.0609801	0.0383748	Age
FBgn0037578	PNKP	0.00437139	-0.0534623	0.0384895	0.0373241	Age
FBgn0261588	pdm3	0.0043852	-0.060167	0.473293	0.0145117	Age
FBgn0033783	CG17019	0.00439818	0.0557645	0.932504	0.00158825	Age
FBgn0040346	CG3704	0.00439832	0.0508145	0.361449	-0.0156066	Age
FBgn0267164	asRNA:CR45604	0.00439861	-0.728048	0.171607	0.336541	Age
FBgn0036039	Naa60	0.00442762	0.0396924	0.63314	0.00637728	Age
FBgn0041712	yellow-d	0.00443588	0.118691	0.259042	0.0451395	Age
FBgn0053137	CG33137	0.00445462	0.140115	0.872372	0.00759512	Age
FBgn0033224	Nop17l	0.00445941	0.061329	0.386465	-0.0179008	Age
FBgn0031466	CG3119	0.00446214	0.177503	0.376263	0.0529638	Age
FBgn0032338	CG16854	0.00447057	0.0904974	0.0621695	0.057038	Age
FBgn0023518	trr	0.00447817	0.0919508	0.112342	0.0493038	Age
FBgn0261811	pico	0.00448556	0.101759	0.854581	-0.00628563	Age
FBgn0004666	sim	0.00449381	-0.0803187	0.356417	0.0249862	Age
FBgn0021818	cnk	0.00450562	0.0697662	0.275513	0.02568	Age
FBgn0033810	CG4646	0.00450718	0.0929203	0.31527	-0.0314943	Age
FBgn0085810	CR41597	0.00450735	-0.235717	0.52579	-0.0504267	Age
FBgn0266674	Sec15	0.00451213	0.0535947	0.0303991	0.0392936	Age
FBgn0052773	lncRNA:CR32773	0.00452154	-0.252963	0.00128166	0.276947	Age
FBgn0011554	ηTry	0.00454418	-0.80309	0.493012	-0.185617	Age
FBgn0015521	RpS21	0.0045688	-0.153102	0.0248055	-0.116561	Age
FBgn0039085	Ugt303B3	0.004585	-0.758402	0.247843	0.299133	Age
FBgn0034913	Snap29	0.00459024	-0.0501041	0.281806	-0.0182408	Age
FBgn0024920	Ts	0.00460418	0.371102	0.00347826	0.369942	Age
FBgn0033101	CG9436	0.00461937	0.101461	0.0171482	-0.0821848	Age
FBgn0031590	CG3702	0.00463358	0.0421285	0.331933	0.013838	Age
FBgn0039946	ATbp	0.00467866	0.0562128	0.346502	0.0179337	Age
FBgn0031979	CCDC53	0.00470253	0.0794097	0.215213	-0.033391	Age
FBgn0028533	CG7953	0.00471986	-0.703559	0.520766	0.15345	Age
FBgn0263113	Cc2d2a	0.00473434	0.134076	0.799181	-0.0115681	Age
FBgn0083942	CG34106	0.00475715	0.123263	0.747793	0.0134463	Age
FBgn0051821	CG31821	0.00475739	-0.369641	0.245995	-0.145607	Age
FBgn0038926	CG13409	0.00476109	-0.0638116	0.28109	0.0233603	Age
FBgn0038861	Trm7-34	0.0047618	-0.0553578	0.869489	-0.00308622	Age
FBgn0038205	Kif19A	0.00476576	0.106393	0.382355	0.031563	Age
FBgn0031730	CG7236	0.004775	-0.121803	0.223363	-0.0504006	Age
FBgn0032891	Oseg5	0.00478078	-0.13872	0.480255	0.0332564	Age
FBgn0031312	Tango14	0.00484744	-0.100692	0.0137543	-0.0847866	Age
FBgn0027654	jdp	0.00485651	-0.0982147	0.961468	0.00161337	Age
FBgn0034580	Cht8	0.00486737	-0.496821	0.784331	-0.0461577	Age
FBgn0030766	mthl1	0.00488127	0.0647514	0.970828	-0.000805717	Age
FBgn0052572	CG32572	0.00488807	0.175018	0.465357	-0.0435667	Age
FBgn0031012	CG8051	0.00489942	-0.0785137	0.0013193	-0.0866198	Age
FBgn0027111	miple1	0.0049022	-0.0952601	0.888152	0.00456054	Age
FBgn0037312	CG11999	0.00491639	0.112379	0.0139098	-0.0946246	Age
FBgn0036368	CG10738	0.00495575	-0.0908236	0.214666	0.0384615	Age
FBgn0031117	GstT3	0.00495632	0.0865655	0.00231289	-0.0906342	Age
FBgn0032225	Frmd5	0.00499656	0.0642438	0.591406	0.0117676	Age
FBgn0035383	CPT2	0.00501155	-0.0733336	0.139339	-0.0370648	Age
FBgn0031731	CG14007	0.00501885	-0.325446	0.318809	0.110985	Age
FBgn0050272	MFS1	0.005026	-0.761264	0.752959	0.0824678	Age
FBgn0265974	ttv	0.00503275	-0.0837592	0.352901	0.0265859	Age
FBgn0030328	Amun	0.0050406	0.0317325	0.853555	-0.00200032	Age
FBgn0037342	CG2931	0.00504572	-0.0877847	0.118527	-0.0468997	Age
FBgn0034878	pita	0.00505617	0.0528146	0.0487103	-0.0356853	Age
FBgn0037410	Osi2	0.00507011	-0.35502	0.00288715	0.480069	Both
FBgn0001075	ft	0.00507118	-0.121833	0.376838	0.0368187	Age
FBgn0034267	CG4984	0.00507516	0.078601	0.708876	0.0100313	Age
FBgn0050271	CG30271	0.00510713	-0.170879	0.0784156	0.103124	Age
FBgn0031258	CG4297	0.00510713	0.075922	0.0331701	0.0555295	Age
FBgn0058160	Sph242	0.00511169	-0.124247	0.742417	-0.0139673	Age
FBgn0063449	Uhg2	0.00511169	-0.125515	0.631178	-0.0206135	Age
FBgn0029518	CG13376	0.00514504	-0.246735	0.0196787	-0.197747	Age
FBgn0038693	unc79	0.00516223	-0.111642	0.0417881	0.0781028	Age
FBgn0035781	CG8560	0.00518906	-0.505013	0.294447	0.181464	Age
FBgn0050382	Prosα1R	0.0051899	0.178533	0.0674674	0.11217	Age
FBgn0266696	Svil	0.00519717	0.0724899	0.187357	0.0328026	Age
FBgn0031736	CG11030	0.0052048	0.0788344	0.712865	-0.00994506	Age
FBgn0000084	AnxB10	0.00524389	0.11656	0.115391	-0.0630873	Age
FBgn0030974	Flacc	0.00526175	0.107138	0.347207	-0.0345872	Age
FBgn0040077	primo-1	0.00526969	-0.0840644	0.0058318	-0.0800894	Age
FBgn0039648	CG14515	0.00527133	0.258547	0.980845	0.00225397	Age
FBgn0033184	mEFTu2	0.00529433	-0.049729	0.279053	-0.0185056	Age
FBgn0032447	PICK1	0.00530675	-0.066973	0.00725335	0.0621665	Age
FBgn0002031	Phb1	0.00532289	-0.0636954	0.0351287	-0.0462966	Age
FBgn0034300	CG5098	0.00533756	0.0920382	0.0484252	0.0626548	Age
FBgn0023510	Rbcn-3B	0.00538344	-0.0603123	0.407254	0.0172085	Age
FBgn0051975	CG31975	0.00538612	0.270643	0.495522	0.0637688	Age
FBgn0039636	Atg14	0.00539146	-0.0613335	0.379991	-0.0185432	Age
FBgn0000003	7SLRNA:CR32864	0.00540597	0.356412	0.185208	-0.162657	Age
FBgn0034542	Fem-1	0.00541283	-0.0289813	0.930937	0.000864812	Age
FBgn0039013	RNF220	0.00542549	0.0888044	0.250534	-0.0351846	Age
FBgn0036515	AIMP2	0.0054323	0.0425099	0.506944	-0.00972081	Age
FBgn0085488	CG34459	0.00546946	-0.123538	0.644521	0.0196513	Age
FBgn0005198	gig	0.00552112	0.0848336	0.0158614	0.0709758	Age
FBgn0035157	CG13894	0.0055411	-0.0737271	0.156015	0.0361705	Age
FBgn0250823	gish	0.00555772	-0.0625107	0.0257521	0.048351	Age
FBgn0028671	Vha100-1	0.00556234	-0.0362241	0.109132	0.02009	Age
FBgn0267160	asRNA:CR45600	0.00557983	-0.383394	0.577384	0.0737769	Age
FBgn0262102	CG42855	0.00558818	0.272422	0.0405913	0.193718	Age
FBgn0015795	Rab7	0.00559296	0.0583524	0.0379184	-0.0420211	Age
FBgn0051538	CG31538	0.00560415	-0.18765	0.106297	0.104996	Age
FBgn0030851	CG8326	0.00560765	0.0489077	0.849453	0.00320986	Age
FBgn0260229	Mocs2A	0.00561145	0.103076	0.698738	-0.0137941	Age
FBgn0032957	CG2225	0.00562926	0.0945119	0.0164258	0.0788308	Age
FBgn0037837	CG14693	0.00565261	-0.204657	0.360968	0.064747	Age
FBgn0016983	smid	0.00565286	0.0742731	0.0669006	0.0472342	Age
FBgn0032361	Cog8	0.00566654	0.0469944	0.170327	-0.0223418	Age
FBgn0052719	CG32719	0.00566711	0.295753	0.0194909	0.240858	Age
FBgn0052279	Drsl2	0.00567105	0.532487	0.907129	-0.0222379	Age
FBgn0024994	Ugalt	0.0056719	-0.0664655	0.544956	-0.0139335	Age
FBgn0032955	CG2201	0.00567613	-0.0520425	0.0595043	0.0340621	Age
FBgn0050163	Cpr60D	0.0056804	-0.132087	0.0457826	0.0916718	Age
FBgn0004132	boca	0.00570898	0.0661476	0.203455	-0.0291878	Age
FBgn0033917	SmydA-1	0.00571371	0.0755516	0.328862	0.0255831	Age
FBgn0051076	CG31076	0.00573531	-0.232137	0.00532871	-0.225594	Age
FBgn0265381	lncRNA:CR44322	0.00573538	0.288954	0.416322	-0.0819073	Age
FBgn0038590	CG12320	0.00574001	-0.0667941	0.304672	-0.0237922	Age
FBgn0032436	CG5418	0.00575441	-0.286053	0.283025	-0.106858	Age
FBgn0261649	tinc	0.00576383	-0.0752045	0.0365826	0.0547398	Age
FBgn0000233	btd	0.00579942	-0.115279	0.602964	0.0208162	Age
FBgn0266100	CG44837	0.00580207	-0.0897176	0.296536	0.0325411	Age
FBgn0034182	SmydA-7	0.00580451	0.0514721	0.850302	0.00337258	Age
FBgn0261674	CG42709	0.00582244	-0.0547256	0.0793825	-0.033431	Age
FBgn0263993	CG43736	0.00582444	-0.0679816	0.754887	-0.00737162	Age
FBgn0036773	CG13698	0.00583438	-0.061886	0.0265185	0.0479005	Age
FBgn0039508	CG3368	0.00583438	0.0702457	0.851298	0.00457447	Age
FBgn0263934	esn	0.00583606	0.0667944	0.600299	-0.0121611	Age
FBgn0260429	CG42524	0.00583939	0.105547	0.558528	-0.0214601	Age
FBgn0263392	Tet	0.00584023	0.0854462	0.188666	0.0390822	Age
FBgn0085242	CG34213	0.00584376	0.0894803	0.128073	-0.0474091	Age
FBgn0036232	CG14125	0.00588286	-0.621461	0.98405	-0.00430226	Age
FBgn0262871	lute	0.00592945	0.0475624	0.211478	0.0207125	Age
FBgn0029709	CHOp24	0.00598625	0.0548666	0.00887113	-0.0503309	Age
FBgn0035257	CG12011	0.00599181	0.29421	0.371052	-0.0918503	Age
FBgn0265809	lncRNA:CR44598	0.00600311	-0.198731	0.18176	0.0926122	Age
FBgn0025682	scf	0.00600317	0.0520768	0.0723206	-0.0327124	Age
FBgn0038673	CG14286	0.0060083	-0.0654361	0.108132	-0.0367312	Age
FBgn0261434	hkb	0.00605367	0.246802	0.378864	0.0760915	Age
FBgn0260401	MED9	0.00605445	-0.0664781	0.872208	-0.00373102	Age
FBgn0003321	sbr	0.00608671	0.0393944	0.929137	-0.00122309	Age
FBgn0030057	Ppt1	0.00615029	0.0761561	0.181319	-0.0356371	Age
FBgn0053296	CG33296	0.00621836	0.0977511	0.295908	0.035791	Age
FBgn0033993	CG8089	0.00621916	0.100109	0.118764	0.0547807	Age
FBgn0266977	CG45428	0.00623346	0.262721	0.065597	-0.170218	Age
FBgn0044051	Ilp1	0.00625172	0.253058	0.341339	0.0845047	Age
FBgn0000319	Chc	0.0062542	0.0572877	0.0893549	0.0341707	Age
FBgn0037603	Sys1	0.0063049	0.0657135	0.131783	-0.034787	Age
FBgn0031090	Rab35	0.00634257	0.0556227	0.662786	-0.00851013	Age
FBgn0038295	Gyc88E	0.00634803	0.0963985	0.136595	0.0504406	Age
FBgn0028740	CG6362	0.0064111	-0.167903	0.76871	0.0173408	Age
FBgn0027866	CG9776	0.00641174	0.051527	0.139318	0.0268075	Age
FBgn0004832	Xpac	0.00641717	0.074961	0.0884268	-0.0449804	Age
FBgn0053635	CG33635	0.00643844	-0.0858323	0.845195	0.0058893	Age
FBgn0039854	CG1635	0.00644291	0.0352068	0.510163	0.00815239	Age
FBgn0005777	PpD3	0.00645817	-0.0326217	0.043858	0.0231971	Age
FBgn0024234	gbb	0.00645916	0.0994281	0.00257999	-0.106199	Age
FBgn0085411	CG34382	0.00647974	-0.207418	6.0195e-08	-0.473609	Both
FBgn0035695	CG10226	0.0064884	-0.0868792	9.49496e-06	0.167472	Both
FBgn0038032	CG10096	0.00650714	0.194712	0.511228	-0.0450177	Age
FBgn0034322	CG18536	0.00651212	-0.227571	0.55266	-0.0475817	Age
FBgn0030738	CG9915	0.00655829	0.0357065	0.377769	-0.0111002	Age
FBgn0043002	Chrac-14	0.00656453	0.0886924	0.627741	-0.0151532	Age
FBgn0035267	CG13921	0.00656528	-0.0788012	0.634909	-0.013183	Age
FBgn0035094	CG9380	0.00656673	-0.316093	0.214143	0.138492	Age
FBgn0263663	lncRNA:CR43654	0.00659614	-0.124573	0.0020337	0.136594	Age
FBgn0029822	CG12236	0.00660305	0.0711502	0.0908582	0.0425164	Age
FBgn0264341	CG43797	0.00660402	-0.468485	0.0177229	-0.39339	Age
FBgn0031560	CG16713	0.00661985	0.181803	0.258554	-0.072496	Age
FBgn0033527	CG11777	0.00664814	0.0719615	0.978896	-0.00067131	Age
FBgn0264273	Sema2b	0.00666682	0.10713	0.0120813	0.0954182	Age
FBgn0259708	CG42362	0.00666693	0.343844	0.812017	-0.0288468	Age
FBgn0052027	lncRNA:CR32027	0.00667222	-0.160424	0.065008	-0.104779	Age
FBgn0000119	arr	0.00671164	0.0631989	0.0489984	0.044095	Age
FBgn0026206	mei-P26	0.00674313	-0.135758	0.490246	0.0331104	Age
FBgn0037713	CG16790	0.0067594	-0.0641328	0.677293	-0.00943668	Age
FBgn0263626	lncRNA:CR43635	0.00677132	0.17437	0.254227	-0.0704314	Age
FBgn0005626	ple	0.00680585	0.100176	8.47089e-05	-0.175863	Both
FBgn0086712	Egm	0.00683961	0.060117	0.157787	0.0301154	Age
FBgn0033729	Cpr49Af	0.00686327	0.183724	6.22958e-07	-0.39463	Both
FBgn0030941	wgn	0.0068788	0.0590823	0.721535	0.00746073	Age
FBgn0038376	Hmt-1	0.0068788	0.0650752	0.038593	0.0478672	Age
FBgn0040206	krz	0.00690825	0.0692067	0.980966	-0.000585249	Age
FBgn0028496	CG30116	0.00690929	0.0680956	0.0410199	0.049502	Age
FBgn0034070	SP2353	0.00690929	0.0813011	0.0710059	0.0521785	Age
FBgn0032907	Nthl1	0.00691819	-0.0717136	0.0160478	0.0615294	Age
FBgn0033301	CG12780	0.00694163	-0.747056	0.857409	0.0490874	Age
FBgn0034439	CG10062	0.00695815	-0.106014	0.273472	0.0412293	Age
FBgn0037061	Trmt112	0.0069608	-0.0913019	0.943867	-0.00228089	Age
FBgn0045038	Proc	0.00699289	-0.104379	0.734378	-0.0125728	Age
FBgn0260468	CG7950	0.00700221	-0.12249	0.412208	-0.0356807	Age
FBgn0036906	CG14102	0.00701113	0.073042	0.032973	0.0555326	Age
FBgn0250815	Jon65Aiv	0.00705374	-1.02069	0.993861	0.00276172	Age
FBgn0031224	CG11454	0.00707403	-0.0584507	0.191003	-0.0272115	Age
FBgn0039283	danr	0.00708053	-0.0861985	0.393606	-0.02616	Age
FBgn0035001	Slik	0.00708708	-0.0638557	0.0135574	0.0563572	Age
FBgn0035325	CG13806	0.0070945	-0.427148	0.758615	0.0469383	Age
FBgn0261789	SmD2	0.0070951	0.0593593	0.339282	-0.0201888	Age
FBgn0029843	Nep1	0.00712175	0.0689272	0.469066	-0.0177633	Age
FBgn0259709	CG42363	0.00714164	0.36892	0.989803	-0.00167356	Age
FBgn0032231	CG5056	0.00715296	0.031056	0.0533281	-0.0214329	Age
FBgn0051760	CG31760	0.00719353	-0.0908781	0.0318694	0.0697565	Age
FBgn0040736	BomS3	0.00722984	0.181281	0.732803	-0.0220561	Age
FBgn0265605	Ric	0.0072587	0.0624185	0.629897	-0.0107284	Age
FBgn0032329	Art8	0.00726077	-0.0657283	0.0416396	-0.0479272	Age
FBgn0262108	lncRNA:CR42861	0.00726831	-0.0643016	0.636911	-0.0108285	Age
FBgn0034940	CG16787	0.00729689	-0.0699135	0.759826	-0.00762787	Age
FBgn0033074	tomboy40	0.00731039	0.27085	0.317972	0.0967703	Age
FBgn0265186	CG44251	0.00733535	-0.554604	0.590713	-0.106011	Age
FBgn0036842	Ugt316A1	0.00733777	0.0534151	0.00191577	0.0596948	Age
FBgn0260971	CG42594	0.00739493	-0.0794691	0.103166	0.0464	Age
FBgn0264301	CG43779	0.00743264	-0.2414	0.0769677	0.153118	Age
FBgn0263029	CG43324	0.00743746	-0.0818546	0.855816	0.00532006	Age
FBgn0036183	CG6083	0.0074754	-0.0659202	0.479049	0.0167077	Age
FBgn0261284	bou	0.00751895	-0.0785109	0.640752	0.0131242	Age
FBgn0033140	CG12836	0.00751895	0.163104	0.291131	-0.0617729	Age
FBgn0010114	hig	0.00754889	0.087544	0.479643	0.0221844	Age
FBgn0034982	Naa35	0.00755327	0.0428731	0.46636	-0.0111973	Age
FBgn0023172	RhoGEF2	0.00757047	0.0656677	0.0250687	0.0529727	Age
FBgn0000316	cin	0.0076054	-0.0414134	0.27701	0.0161645	Age
FBgn0023523	Or2a	0.00761367	0.136266	0.00632096	-0.134428	Age
FBgn0266837	lncRNA:CR45299	0.00762203	-0.300956	0.350383	-0.100807	Age
FBgn0031209	Ir21a	0.00763798	0.127208	0.632125	-0.0218593	Age
FBgn0032494	Jhbp13	0.00764512	0.105658	0.114268	0.0600208	Age
FBgn0267579	lncRNA:CR45919	0.00766429	-0.25703	0.41048	0.075987	Age
FBgn0061198	HSPC300	0.00770261	0.125555	0.577672	-0.0251206	Age
FBgn0031948	CG7149	0.00773669	-0.044362	0.00720098	0.0431275	Age
FBgn0016917	Stat92E	0.00774459	0.066591	0.588646	-0.0129497	Age
FBgn0085395	Shawl	0.00774783	0.0989228	0.0819101	0.0620362	Age
FBgn0050085	Rif1	0.00775519	0.119087	0.0707954	0.0775901	Age
FBgn0259916	CG42445	0.00776559	0.0719859	0.0498811	-0.0509394	Age
FBgn0041604	dlp	0.00779765	-0.0474857	5.28905e-05	-0.0869608	Both
FBgn0035421	nSMase	0.00781492	-0.0384039	0.880673	0.00207506	Age
FBgn0033557	CG12325	0.00781492	-0.0733621	0.168728	0.0364013	Age
FBgn0038402	Fer2	0.0078188	-0.0896408	0.558581	0.0188794	Age
FBgn0266707	lncRNA:CR45197	0.0078252	0.180864	0.128347	-0.0991914	Age
FBgn0031604	Elp3	0.0078252	0.0443476	0.883942	0.0023306	Age
FBgn0031181	Ir20a	0.00784417	0.177107	0.724957	-0.0224434	Age
FBgn0034186	CG8950	0.00786556	0.0612439	0.296391	0.0230596	Age
FBgn0037156	CG11523	0.00786886	0.0600722	0.0537009	-0.0418885	Age
FBgn0013762	Cdk5	0.00787785	-0.0513909	0.333366	-0.017927	Age
FBgn0004556	Dbp73D	0.00788873	0.0520574	0.998987	2.41144e-05	Age
FBgn0085480	CG34451	0.0078947	-0.313909	0.807105	-0.0274362	Age
FBgn0004595	pros	0.00790001	0.086633	0.309253	0.0317783	Age
FBgn0032100	CG13108	0.00790973	-0.10346	0.823746	-0.00830702	Age
FBgn0038803	CG5191	0.00793142	0.053647	0.53232	-0.0120855	Age
FBgn0030720	CG8939	0.00795693	-0.08545	0.991077	-0.000344648	Age
FBgn0034498	CG16868	0.00802335	0.0758649	0.0864399	0.0470943	Age
FBgn0050491	CG30491	0.00808603	-0.0463941	0.235127	0.019936	Age
FBgn0030590	CG9518	0.00810089	-0.10285	0.658536	-0.0164384	Age
FBgn0035722	Uqcc1	0.00812993	-0.067448	0.330809	-0.0237464	Age
FBgn0038849	CG7079	0.00813153	-0.0859368	0.0444581	0.0626991	Age
FBgn0031219	CG13694	0.0081471	0.127227	0.299556	0.0477992	Age
FBgn0031711	Elp4	0.00815771	-0.0652409	0.00892618	-0.0621117	Age
FBgn0040512	ζCOP	0.00817193	0.0474938	0.862809	-0.00297082	Age
FBgn0053310	CG33310	0.00820262	0.237865	0.297694	0.0898735	Age
FBgn0265002	CG44153	0.00821803	0.0936178	0.186673	0.044847	Age
FBgn0023530	CG3740	0.00828957	0.0697735	0.00801508	-0.0675026	Age
FBgn0250820	meigo	0.00832062	-0.0454705	0.000921053	-0.0551948	Age
FBgn0032813	PCNA2	0.00834679	0.0666439	0.00261871	-0.0733722	Age
FBgn0039240	CG3744	0.00836729	0.0537627	0.0145543	0.0479416	Age
FBgn0037242	2025-03-05	0.00836729	0.036168	0.988541	-0.00018859	Age
FBgn0013679	mt:ND1	0.00837745	-0.298824	0.0794052	-0.190758	Age
FBgn0033520	Prx6b	0.00842343	0.121495	0.872876	-0.00706333	Age
FBgn0025334	PHDP	0.00845082	-0.112886	0.17878	0.0552468	Age
FBgn0264489	CG43897	0.00845553	0.0620125	0.825779	-0.00496255	Age
FBgn0035232	CG12099	0.00846548	-0.0361036	0.473918	0.00940508	Age
FBgn0036519	CG7650	0.00848947	0.0686793	0.725114	-0.00878523	Age
FBgn0030881	CG12985	0.00853533	0.13606	0.452033	-0.0372805	Age
FBgn0010551	Phb2	0.0085539	-0.0581787	0.0285357	-0.0465809	Age
FBgn0035260	CG7991	0.00858812	-0.0784083	0.484767	0.0199625	Age
FBgn0043005	prt	0.00859673	0.0868618	0.343467	0.0300013	Age
FBgn0040723	CG5011	0.00862812	-0.794836	0.643643	-0.134548	Age
FBgn0030137	CG15317	0.00867275	-0.0680957	0.432752	-0.0194943	Age
FBgn0003482	spn-D	0.00868071	0.237642	0.502871	-0.0581287	Age
FBgn0038701	CG18493	0.00869091	-0.86851	0.240884	0.373793	Age
FBgn0037722	CG8319	0.00871324	0.0502372	0.0958756	-0.0306039	Age
FBgn0032391	escl	0.00873301	-0.060693	0.808027	0.00538385	Age
FBgn0267323	lncRNA:CR45759	0.00875532	-0.199049	0.12554	0.111538	Age
FBgn0036859	CG14085	0.00878174	-0.173873	0.419439	0.0513103	Age
FBgn0025802	Sbf	0.00880387	0.0712614	0.118724	0.0407145	Age
FBgn0261552	ps	0.00887994	-0.0609234	0.0678673	0.0408133	Age
FBgn0040001	FASN3	0.00888208	-0.148511	0.272215	0.0597125	Age
FBgn0038047	CG5245	0.00888423	0.102961	0.760187	-0.0115008	Age
FBgn0039177	shps	0.00888584	0.253159	0.28994	-0.0983681	Age
FBgn0034029	eIF2Bγ	0.00890698	0.0425276	0.800094	0.00394157	Age
FBgn0011336	Stt3B	0.00897417	0.0453247	0.90977	-0.0018817	Age
FBgn0030122	Aladin	0.00906375	0.0480965	0.987639	0.000273058	Age
FBgn0085330	CG34301	0.00920138	-0.225828	0.155225	-0.118181	Age
FBgn0029687	Vap33	0.00929585	-0.0907045	0.653743	-0.0149728	Age
FBgn0264542	hwt	0.00930192	0.0637579	0.891564	-0.00319851	Age
FBgn0031127	CG1835	0.00930757	0.203784	0.731854	-0.0257161	Age
FBgn0028407	Drep3	0.0093382	-0.0707662	0.36722	0.0235096	Age
FBgn0028530	mTTF	0.0094055	0.0449489	0.742516	0.00544236	Age
FBgn0020378	Sp1	0.00941309	-0.113119	0.368678	-0.0375018	Age
FBgn0015010	Ag5r	0.00946077	-0.350673	0.515561	-0.0840347	Age
FBgn0030640	CG6294	0.00947458	0.258509	0.638758	-0.0447554	Age
FBgn0029006	Smurf	0.0094872	0.0499839	0.169796	0.0253587	Age
FBgn0046756	asRNA:CR33945	0.00948847	-0.233496	0.715738	-0.0313654	Age
FBgn0030768	Nemp	0.00949502	0.0484476	0.70936	-0.00666362	Age
FBgn0000459	disco	0.00954133	0.0990837	0.00393618	-0.14144	Both
FBgn0039732	CG15525	0.00955082	0.0748536	0.528186	-0.0174414	Age
FBgn0036467	CG12310	0.00959956	-0.726555	0.00864528	0.944567	Both
FBgn0046296	DEF8	0.00960722	0.0387912	0.000371774	-0.0655228	Both
FBgn0034729	CG10344	0.0096079	0.0610769	0.0686356	0.04122	Age
FBgn0035771	Sec63	0.00961076	0.0582439	0.437733	-0.0167133	Age
FBgn0026060	Mipp2	0.00961692	0.0734131	0.227656	-0.032777	Age
FBgn0036913	Usp32	0.00964805	0.0742865	0.0235175	0.0624965	Age
FBgn0035107	mri	0.00968211	0.0402757	0.0507161	-0.0292102	Age
FBgn0053208	Mical	0.00974042	0.0729304	0.000184141	0.128557	Both
FBgn0039420	CG6154	0.00976875	-0.112874	0.421717	0.0336044	Age
FBgn0010622	DCTN3-p24	0.00978695	0.055254	0.00494393	-0.0579351	Age
FBgn0031822	Phf5a	0.00979615	0.0988238	0.603088	-0.0190429	Age
FBgn0040907	mRpL33	0.00980868	-0.131838	0.463394	-0.0358377	Age
FBgn0027951	MTA1-like	0.00984188	0.0355553	0.494527	0.0090086	Age
FBgn0039407	Trmt61	0.00985498	-0.103601	0.0978501	-0.0637509	Age
FBgn0004394	pdm2	0.00988521	0.0834638	0.100071	0.051039	Age
FBgn0039500	CG5984	0.00995149	0.0880815	0.0907186	-0.0554619	Age
FBgn0083973	dunk	0.00995688	-0.134331	0.202887	-0.0635761	Age
FBgn0267572	asRNA:CR45912	0.00998654	0.268407	0.296782	0.1045	Age
FBgn0036330	CG11263	0.00998931	0.196595	0.0655767	0.135022	Age
FBgn0013308	Odc2	0.463815	-0.176712	3.41436e-23	2.55695	Deletion
FBgn0264835	lncRNA:CR44043	0.630054	0.0875909	2.92448e-17	1.72164	Deletion
FBgn0051268	CG31268	0.18005	0.0997455	7.08983e-17	-0.721348	Deletion
FBgn0039161	CG13606	0.684747	0.0109024	7.71707e-17	-0.260927	Deletion
FBgn0030317	pkm	0.226112	-0.0341848	5.26774e-16	-0.266659	Deletion
FBgn0003082	phr	0.0287388	0.220916	4.68618e-15	0.922654	Deletion
FBgn0037836	CG14692	0.0512204	-0.237935	8.37756e-15	1.11124	Deletion
FBgn0052687	CG32687	0.283295	0.0265645	3.78385e-09	-0.173344	Deletion
FBgn0085276	CG34247	0.752302	0.0249744	9.74643e-08	-0.505035	Deletion
FBgn0023129	aay	0.240282	0.0369136	2.35705e-07	-0.196762	Deletion
FBgn0033668	exp	0.0401167	-0.0570314	3.07674e-07	-0.171921	Deletion
FBgn0050488	antr	0.228758	0.141136	3.69484e-07	0.713147	Deletion
FBgn0010549	l(2)03659	0.813495	-0.0240406	3.8307e-07	0.627535	Deletion
FBgn0053508	ppk13	0.0553629	0.298682	1.22658e-06	0.907881	Deletion
FBgn0051343	CG31343	0.600484	-0.12117	1.24312e-06	1.35098	Deletion
FBgn0030575	CG5321	0.0097101	-0.102202	2.34646e-06	-0.227478	Deletion
FBgn0033782	sug	0.66124	0.0167821	8.87586e-06	-0.210518	Deletion
FBgn0031682	CG5828	0.0208785	0.0494073	1.42103e-05	-0.114833	Deletion
FBgn0052205	hpRNA:CR32205	0.244616	0.0601838	2.13484e-05	-0.274175	Deletion
FBgn0034521	Mgat1	0.0959908	0.0157332	2.94667e-05	0.0492917	Deletion
FBgn0050384	CG30384	0.522001	0.0448795	4.40197e-05	0.35901	Deletion
FBgn0031906	CG5160	0.343708	-0.0202402	4.62415e-05	0.109441	Deletion
FBgn0003285	rst	0.0739164	0.0356153	7.84541e-05	-0.0990195	Deletion
FBgn0021953	Fatp1	0.161894	0.0231281	8.39978e-05	-0.0819643	Deletion
FBgn0260462	CtsF	0.0106693	0.0447963	0.000125763	-0.0849114	Deletion
FBgn0051321	CG31321	0.0198015	0.0788447	0.000184141	0.160262	Deletion
FBgn0032681	CG10283	0.987132	-0.000263957	0.000214171	0.0771963	Deletion
FBgn0038211	CG9649	0.910402	0.00249316	0.000254202	-0.103576	Deletion
FBgn0050052	Obp49a	0.0295681	-0.0623185	0.000300589	-0.132008	Deletion
FBgn0040531	CG11741	0.00912718	-0.237443	0.000505126	0.406072	Deletion
FBgn0037999	CG4860	0.494314	0.0210657	0.000550253	-0.13761	Deletion
FBgn0016715	Reg-2	0.52589	0.0212653	0.00061034	-0.148692	Deletion
FBgn0013773	Cyp6a22	0.748598	0.0115114	0.000949287	-0.154934	Deletion
FBgn0035718	CG14820	0.176366	-0.160906	0.000995729	0.507165	Deletion
FBgn0034141	Dolk	0.363968	-0.0243551	0.00102086	-0.114918	Deletion
FBgn0052082	IRSp53	0.00756405	-0.0485622	0.00116866	0.076693	Deletion
FBgn0033437	CG12926	0.465703	-0.0137182	0.00118571	0.0796896	Deletion
FBgn0040257	Ugt302E1	0.0243197	-0.230622	0.00130937	0.427964	Deletion
FBgn0266441	CG45071	0.942543	0.00146322	0.00165857	0.0840039	Deletion
FBgn0030608	Lsd-2	0.0103818	0.074486	0.00193945	-0.118302	Deletion
FBgn0032780	CG13085	0.196617	0.112183	0.00193959	0.355112	Deletion
FBgn0039864	CG11550	0.0157826	-0.0870535	0.00204195	0.146331	Deletion
FBgn0020621	Pkn	0.0628795	-0.0383079	0.00231259	0.0828246	Deletion
FBgn0037684	Srr	0.490414	0.0238918	0.00233547	-0.139593	Deletion
FBgn0033431	CG1827	0.035208	-0.0669309	0.00253363	-0.126856	Deletion
FBgn0036996	mag	0.157096	-0.467197	0.00256476	1.29553	Deletion
FBgn0037427	Osi17	0.952009	0.00353819	0.0025887	-0.232868	Deletion
FBgn0263843	lncRNA:CR43704	0.307216	-0.128746	0.00272366	0.499726	Deletion
FBgn0038313	CG4338	0.0837541	-0.0343624	0.00280107	-0.0788077	Deletion
FBgn0038603	PKD	0.0127704	0.043225	0.00311922	-0.0680484	Deletion
FBgn0039682	Obp99c	0.0762473	-0.0859898	0.00328983	-0.18981	Deletion
FBgn0034480	CG16898	0.101912	-0.0928476	0.00377625	-0.219877	Deletion
FBgn0051354	Hsp70Bbb	0.657323	-0.0536616	0.00387817	0.468491	Deletion
FBgn0001120	gnu	0.463509	0.10689	0.00408012	0.56073	Deletion
FBgn0032001	CG8360	0.00997986	-0.0545691	0.00429417	-0.0808466	Deletion
FBgn0003507	srp	0.0582424	-0.068181	0.00431169	-0.137722	Deletion
FBgn0004872	piwi	0.0133288	-0.250312	0.0044155	0.384481	Deletion
FBgn0034335	GstE1	0.0347254	-0.0555785	0.00442226	-0.100351	Deletion
FBgn0034180	Ehbp1	0.643065	-0.0060288	0.00447805	0.0497075	Deletion
FBgn0037646	CAHβ	0.939378	-0.00181611	0.00456669	-0.0911059	Deletion
FBgn0014859	Hr38	0.0596103	-0.0457525	0.00494268	0.0917562	Deletion
FBgn0038166	CG9588	0.0334183	0.0405616	0.00507443	-0.0718123	Deletion
FBgn0034753	CG2852	0.00917443	-0.103263	0.00518573	-0.148688	Deletion
FBgn0033389	Rad51D	0.00996851	0.1042	0.00627965	-0.149071	Deletion
FBgn0051627	CG31627	0.317315	0.0703495	0.0063495	0.260351	Deletion
FBgn0264554	asRNA:CR43933	0.115869	-0.0981838	0.0064491	-0.230205	Deletion
FBgn0033260	Cul4	0.0162292	0.0334674	0.00659251	0.0510715	Deletion
FBgn0053494	CG33494	0.0394528	0.102811	0.00664715	-0.183265	Deletion
FBgn0028543	NimB2	0.0483945	-0.0739452	0.00666605	-0.137466	Deletion
FBgn0025352	Mtpβ	0.477894	-0.0226022	0.00671615	-0.11705	Deletion
FBgn0038742	Arc42	0.947404	-0.00203906	0.00750342	-0.112401	Deletion
FBgn0033809	CG4630	0.2203	-0.0297648	0.0076421	0.0880242	Deletion
FBgn0040336	Seipin	0.0702852	0.0346218	0.00789722	-0.0689603	Deletion
FBgn0023535	arg	0.5892	0.02668	0.00810449	-0.17812	Deletion
FBgn0037901	Exd2	0.0669486	0.0361371	0.00854702	-0.070593	Deletion
FBgn0033762	ZnT49B	0.460029	-0.00879342	0.0085963	0.0426694	Deletion
FBgn0263457	asRNA:CR43480	0.0289853	0.0561294	0.00864528	0.0917251	Deletion
FBgn0034459	TTLL6A	0.00750372	0.271828	0.00873153	0.361029	Deletion
FBgn0024806	DIP2	0.0812231	0.0364033	0.00975939	0.0736736	Deletion

### Sheet: DeSeq2
	FBgn	Symbol	padj_Age	log2FoldChange_Age	padj_Deletion.Status	log2FoldChange_Deletion.Status	Sig_effect
1	FBgn0000044	Act57B	0	0.884256	0.80776	0.00738021	Age
2	FBgn0001223	Hsp22	0	1.94745	0.365168	0.023844	Age
3	FBgn0003060	CG9757	0	3.38126	0.309433	-0.02503	Age
4	FBgn0003209	raw	0	0.533316	0.153986	-0.0224274	Age
5	FBgn0003248	Rh2	0	-1.763	0.0162185	0.0914275	Age
6	FBgn0003328	scb	0	1.03791	0.520509	-0.0172125	Age
7	FBgn0003360	sesB	0	-0.710074	0.588215	0.0113273	Age
8	FBgn0004623	Gβ76C	0	-0.734639	0.00103549	0.0644518	Both
9	FBgn0010395	Itgbn	0	1.97822	0.784851	-0.00841968	Age
10	FBgn0010803	TrpRS	0	0.511524	0.00867355	0.0372009	Both
11	FBgn0011774	Irbp	0	0.920088	0.00570768	0.0545474	Both
12	FBgn0014454	Acp1	0	-2.40077	0.88252	-0.00457463	Age
13	FBgn0015032	Cyp4c3	0	-1.4325	0.8387	0.0068014	Age
14	FBgn0015765	p38a	0	0.528097	0.714963	-0.00817747	Age
15	FBgn0020372	TM4SF	0	-0.932506	0.953007	0.00199811	Age
16	FBgn0020907	Scp2	0	-0.814555	0.299828	0.0224718	Age
17	FBgn0026409	Mpcp2	0	-1.19998	0.877369	-0.00452232	Age
18	FBgn0026438	Eaat2	0	-0.640134	0.111539	0.0299616	Age
19	FBgn0026592	Fie	0	-0.722483	1.10838e-06	0.0768813	Both
20	FBgn0026751	XRCC1	0	0.667819	0.260937	0.0227284	Age
21	FBgn0027348	bgm	0	-1.71757	0.240822	-0.0293102	Age
22	FBgn0028515	EndoGI	0	0.489668	0.904977	-0.00291284	Age
23	FBgn0028983	Spn55B	0	1.00341	0.235947	-0.0279722	Age
24	FBgn0029170	TwdlT	0	1.29104	0.980516	-0.00086291	Age
25	FBgn0029507	Tsp42Ed	0	1.28583	0.213199	-0.0309661	Age
26	FBgn0029664	CG10802	0	0.616188	0.140718	0.0265059	Age
27	FBgn0029766	CG15784	0	1.37917	0.206819	0.0295475	Age
28	FBgn0030189	CG2909	0	0.59566	0.121961	0.0285138	Age
29	FBgn0030263	CG2076	0	1.11754	0.961453	-0.00175818	Age
30	FBgn0030398	Cpr11B	0	-2.26654	0.10396	-0.0488992	Age
31	FBgn0031775	CG9150	0	1.26631	0.00237659	0.0948025	Both
32	FBgn0032139	CG13116	0	1.10082	0.0382105	-0.043627	Age
33	FBgn0032264	Lip4	0	1.1368	0.000139	-0.123601	Both
34	FBgn0032393	Nfs1	0	0.790121	0.969394	-0.0012921	Age
35	FBgn0032414	CG17211	0	-2.30616	4.90393e-05	0.170871	Both
36	FBgn0032538	Vajk2	0	-2.29864	1.66706e-52	-0.7899	Both
37	FBgn0032900	CG14401	0	1.05557	0.00679431	-0.0706113	Both
38	FBgn0033130	Tsp42Ei	0	0.937951	0.843051	0.00601994	Age
39	FBgn0033158	CG12164	0	-2.9641	0.0326988	-0.0894672	Age
40	FBgn0033543	Daao1	0	-0.877458	0.0116091	-0.0571778	Age
41	FBgn0033728	Cpr49Ae	0	-1.78679	5.36925e-38	-0.536011	Both
42	FBgn0033926	Arc1	0	2.70474	0.257656	-0.0298294	Age
43	FBgn0033928	Arc2	0	1.37661	0.880386	0.00517525	Age
44	FBgn0033989	CG7639	0	-0.457722	0.00634349	0.0356476	Both
45	FBgn0034005	ItgaPS4	0	1.92971	0.553747	-0.0165118	Age
46	FBgn0034468	Obp56a	0	2.73529	0.366439	-0.0237354	Age
47	FBgn0034530	Rcd6	0	0.803668	0.0536516	-0.0404371	Age
48	FBgn0034741	CG4269	0	2.98373	0.703338	0.0107848	Age
49	FBgn0035193	CG9192	0	1.80123	4.55447e-11	-0.293884	Both
50	FBgn0035490	CG1136	0	0.862605	0.00132462	-0.0638891	Both
51	FBgn0035523	Ctl1	0	0.559767	0.63751	0.010331	Age
52	FBgn0035715	Ist1	0	0.438139	0.0349865	-0.0282228	Age
53	FBgn0035817	CG7409	0	-1.71321	0.53228	0.0173577	Age
54	FBgn0035921	CG13305	0	-1.49847	0.675919	-0.0125097	Age
55	FBgn0036290	CG10638	0	0.622484	0.00129933	0.0522769	Both
56	FBgn0036627	Gagr	0	1.383	0.00622827	-0.0655377	Both
57	FBgn0036656	CG13026	0	-4.38487	0.974471	-0.0011031	Age
58	FBgn0036680	Cpr73D	0	-1.06333	4.44413e-06	-0.128142	Both
59	FBgn0037151	CG7130	0	1.89365	0.749914	0.00988181	Age
60	FBgn0037166	CG11426	0	-1.25159	0.662861	0.0127229	Age
61	FBgn0037186	CG11241	0	-0.705094	0.042694	-0.0396056	Age
62	FBgn0037236	Skp2	0	0.878843	0.838331	0.00645478	Age
63	FBgn0037547	CG7910	0	2.61987	0.922758	-0.00321359	Age
64	FBgn0037835	CG14687	0	-1.09125	0.980328	0.000879048	Age
65	FBgn0037879	scpr-C	0	2.46803	0.96495	-0.00155695	Age
66	FBgn0038002	CG12256	0	1.84061	4.30283e-05	0.184699	Both
67	FBgn0038160	CG9759	0	2.87597	0.001499	-0.18644	Both
68	FBgn0038676	CG6026	0	-2.52183	0.759176	0.00939644	Age
69	FBgn0038820	CG4000	0	-1.9152	0.349669	-0.0245697	Age
70	FBgn0039155	Kal1	0	-1.04093	0.861911	-0.00552877	Age
71	FBgn0039203	Jhbp12	0	0.915408	0.926624	-0.00321955	Age
72	FBgn0039226	Ude	0	0.734339	0.680103	0.00988577	Age
73	FBgn0039249	CG11168	0	0.334854	0.521402	-0.00917053	Age
74	FBgn0039481	Cpr97Eb	0	-1.2969	0.204621	-0.0328472	Age
75	FBgn0039759	CG9733	0	1.60177	0.00130627	-0.139123	Both
76	FBgn0040359	CG11380	0	-3.25623	0.070566	0.0641867	Age
77	FBgn0040503	CG7763	0	3.45024	0.000987921	-0.284117	Both
78	FBgn0040637	CG11458	0	-5.5111	0.111014	-0.0498936	Age
79	FBgn0040837	CG8620	0	2.4857	0.709503	0.0108641	Age
80	FBgn0041194	Prat2	0	-1.55503	0.000231805	-0.135713	Both
81	FBgn0041627	Ku80	0	0.812225	0.00452661	0.0603642	Both
82	FBgn0042201	Nplp3	0	-3.85061	0.727363	-0.0094904	Age
83	FBgn0043841	vir-1	0	0.902573	0.24666	-0.0271153	Age
84	FBgn0051781	lncRNA:CR31781	0	1.19807	0.977556	0.000999223	Age
85	FBgn0051973	Cda5	0	-0.936681	0.340216	0.0233788	Age
86	FBgn0052580	Muc14A	0	2.70754	0.229713	0.0321305	Age
87	FBgn0053300	Muc30E	0	1.38801	0.422145	0.0214709	Age
88	FBgn0053329	Sp212	0	0.950529	0.899294	-0.00407544	Age
89	FBgn0067102	GlcT	0	0.549315	0.00266228	-0.0426464	Both
90	FBgn0083974	CG34138	0	-2.27315	0.4365	0.0204249	Age
91	FBgn0085256	CG34227	0	3.29995	0.949125	-0.00203395	Age
92	FBgn0085354	CG34325	0	0.754452	0.0167431	-0.0377783	Age
93	FBgn0086347	Myo31DF	0	0.928528	0.999397	-2.0778e-05	Age
94	FBgn0260753	Pdfr	0	-0.560867	0.0500329	-0.0298092	Age
95	FBgn0261113	Xrp1	0	0.796996	0.242827	0.0209574	Age
96	FBgn0261714	Cpn	0	-1.06292	0.000140675	0.0929076	Both
97	FBgn0262029	dachs	0	-2.87606	0.765312	-0.00925616	Age
98	FBgn0262532	CR43086	0	2.28751	0.675019	-0.0115538	Age
99	FBgn0262624	Tmhs	0	-1.77963	0.744465	-0.0101447	Age
100	FBgn0263006	SERCA	0	-1.07653	0.810643	-0.00726929	Age
101	FBgn0263406	lncRNA:CR43452	0	-2.5958	0.0395787	-0.0816719	Age
102	FBgn0263660	lncRNA:CR43651	0	3.17757	0.537169	0.0166414	Age
103	FBgn0264272	mwh	0	-1.17915	0.340216	0.0233388	Age
104	FBgn0265068	asRNA:CR44179	0	1.3652	1.17064e-07	-0.171963	Both
105	FBgn0265104	lncRNA:CR44206	0	2.15003	0.216378	0.0337607	Age
106	FBgn0266719	stac	0	0.71385	0.96495	-0.00143024	Age
107	FBgn0031856	CG11322	4.19574e-303	1.82991	0.387244	-0.0227473	Age
108	FBgn0039749	CG11498	2.44325e-301	-1.24403	0.227742	0.0311476	Age
109	FBgn0033132	Tsp42Ej	5.63533e-300	-0.773218	0.579978	0.0143431	Age
110	FBgn0030244	CG2157	8.07397e-297	1.41021	0.261502	-0.0294112	Age
111	FBgn0035550	CG11349	3.9842e-294	-7.33681	0.621063	0.00874547	Age
112	FBgn0032609	CG13280	5.24266e-294	-3.02545	0.0240107	0.111193	Age
113	FBgn0000454	Dip-B	1.68343e-293	1.2035	0.0140257	-0.0722211	Age
114	FBgn0030309	CG1572	4.18475e-292	0.715616	0.0378759	-0.0424661	Age
115	FBgn0030721	CG12698	6.09464e-290	2.38566	0.8669	-0.00497229	Age
116	FBgn0027528	goe	1.95487e-287	-0.741657	0.554159	0.0149874	Age
117	FBgn0265575	yin	4.05357e-287	0.55109	0.836403	0.00547336	Age
118	FBgn0034255	Oxp	6.34536e-285	1.69819	0.699943	0.0113169	Age
119	FBgn0030027	CG1632	1.09525e-283	-1.20138	0.844162	0.0066336	Age
120	FBgn0028938	Vajk1	2.39564e-283	-2.20064	2.34785e-70	-1.09964	Both
121	FBgn0034943	Fmo-1	7.33646e-280	-1.11428	0.00460625	-0.0851782	Both
122	FBgn0037950	HisCl1	7.33646e-280	-0.650121	0.0260695	0.0432305	Age
123	FBgn0262524	ver	6.13581e-279	1.1072	0.665396	0.0128205	Age
124	FBgn0029837	Tsp5D	6.89164e-278	-1.1286	0.675622	-0.0125095	Age
125	FBgn0016080	xmas	1.60839e-277	0.905099	0.160021	0.033605	Age
126	FBgn0033725	Cpr49Ac	1.04576e-276	4.3639	0.92717	-0.00234361	Age
127	FBgn0030749	AnxB11	9.31352e-274	0.613964	0.111949	-0.0317633	Age
128	FBgn0031745	rau	1.74101e-273	0.842047	0.575635	-0.0150912	Age
129	FBgn0036876	CG9451	3.57047e-273	-1.27028	0.00781044	-0.0883412	Both
130	FBgn0034052	CG8299	8.43887e-273	4.41385	0.350099	-0.0200962	Age
131	FBgn0261446	CG13377	5.05616e-272	0.69633	0.37613	-0.0204793	Age
132	FBgn0027594	drpr	6.20985e-268	0.355796	0.0109533	-0.031839	Age
133	FBgn0028427	Ilk	7.61982e-267	0.385351	0.303998	0.0163117	Age
134	FBgn0038142	CheA87a	1.42137e-266	-1.97565	0.17094	-0.0386925	Age
135	FBgn0266064	Glys	3.16741e-266	-0.564916	0.524674	0.0142919	Age
136	FBgn0031942	CG7203	3.52378e-265	-1.8363	0.681607	0.011663	Age
137	FBgn0011603	ine	1.30574e-261	-0.633857	0.113383	-0.0326037	Age
138	FBgn0035948	CG5644	6.08668e-259	-0.635248	0.000100569	0.0744901	Both
139	FBgn0035512	Cpr64Ac	3.63932e-258	2.12373	0.451687	0.0192907	Age
140	FBgn0032451	spict	1.60076e-256	0.588636	0.4678	-0.0163497	Age
141	FBgn0050022	CG30022	2.02829e-256	0.922682	0.00212681	0.0822741	Both
142	FBgn0031267	Ipk2	5.29857e-255	0.635289	0.801106	-0.00717764	Age
143	FBgn0039316	CG11893	2.03079e-254	1.4647	0.107847	-0.0461176	Age
144	FBgn0031562	CG3604	2.93792e-254	1.21096	0.459127	-0.0200768	Age
145	FBgn0029155	Men-b	4.37402e-254	-0.352979	0.0505365	0.0263969	Age
146	FBgn0035120	wac	3.82263e-253	-0.662802	6.8878e-05	0.0808539	Both
147	FBgn0035484	CG11594	5.94052e-253	-1.0218	0.0318493	-0.0564557	Age
148	FBgn0035227	Iml1	1.83054e-251	0.514499	9.18607e-11	-0.104743	Both
149	FBgn0003372	Sgs1	6.12069e-251	-1.3908	0.302505	0.0271558	Age
150	FBgn0039099	GILT2	5.93163e-249	-1.31534	0.0460765	-0.0601181	Age
151	FBgn0032266	CG18302	7.41591e-249	-1.24171	0.935998	0.00295209	Age
152	FBgn0086673	CG13272	1.44621e-245	-2.53973	0.415773	0.0199866	Age
153	FBgn0010222	Nmdmc	5.77123e-245	-0.96315	0.560526	-0.0161514	Age
154	FBgn0041181	Tep3	7.73941e-245	0.718478	0.465073	0.0181115	Age
155	FBgn0265413	CG44325	4.39068e-244	0.81579	0.000124809	-0.0991435	Both
156	FBgn0030331	CG15221	6.49693e-244	-1.17246	0.000614704	0.126176	Both
157	FBgn0264494	CG17646	7.2058e-244	0.850109	0.0206538	-0.0551795	Age
158	FBgn0035755	CG14830	2.57838e-242	0.573283	0.0209755	-0.0430633	Age
159	FBgn0265042	Irk1	1.42407e-241	0.609896	0.590635	-0.0132746	Age
160	FBgn0005660	Ets21C	3.51172e-241	1.55536	0.503464	-0.0181096	Age
161	FBgn0050359	Mal-A5	8.56841e-241	-0.744224	0.549853	-0.0156591	Age
162	FBgn0011703	RnrL	1.81171e-240	0.934014	0.000630199	0.0998278	Both
163	FBgn0039681	CG7582	1.82535e-240	-0.707143	0.946234	0.00232558	Age
164	FBgn0026084	cib	3.52274e-240	0.787888	0.97732	-0.0010158	Age
165	FBgn0031191	Cp110	8.11442e-240	0.69853	0.000417697	0.0761468	Both
166	FBgn0037721	CG9427	1.2352e-239	-0.906079	0.865831	-0.00561824	Age
167	FBgn0038214	CG9616	1.92925e-238	-2.87533	0.0530504	-0.0772867	Age
168	FBgn0085209	CG34180	1.83152e-237	-1.78267	0.127924	0.0450176	Age
169	FBgn0029831	CG5966	3.69234e-236	2.15826	0.583959	-0.0142232	Age
170	FBgn0001291	Jra	5.42837e-236	0.388824	0.114894	-0.0246279	Age
171	FBgn0034391	CG15080	7.34647e-236	1.10697	0.556574	-0.0164916	Age
172	FBgn0035620	Alp9	1.29803e-235	5.0581	0.834176	0.00450911	Age
173	FBgn0033134	Tsp42El	2.97202e-234	0.721781	0.693942	0.0111387	Age
174	FBgn0260763	CG42561	4.3731e-234	1.49841	0.451334	-0.0201497	Age
175	FBgn0032916	CG9257	6.12071e-234	-0.382449	0.732987	-0.00701068	Age
176	FBgn0266406	asRNA:CR45046	6.70936e-234	2.47472	0.116096	-0.0493991	Age
177	FBgn0013305	Nmda1	1.86628e-233	0.454269	0.0166711	0.0384336	Age
178	FBgn0034143	CG8303	3.83509e-233	1.07095	0.810568	-0.00778354	Age
179	FBgn0034716	Oatp58Dc	1.97396e-232	-0.785438	0.00150125	-0.0764873	Both
180	FBgn0028425	JhI-21	1.17271e-231	-0.604973	1.03439e-06	0.0975279	Both
181	FBgn0015789	Rab10	1.31481e-231	0.31916	0.121388	-0.020998	Age
182	FBgn0039487	gb	1.50056e-231	-0.534733	5.24067e-16	0.140498	Both
183	FBgn0051601	CG31601	1.79225e-231	4.67577	0.982366	-0.000512634	Age
184	FBgn0261955	Cs1	1.91434e-231	-0.617097	0.607859	-0.0130359	Age
185	FBgn0039622	eIF4E6	1.77134e-230	1.04385	0.160925	0.035923	Age
186	FBgn0053542	upd3	1.8249e-230	2.45271	0.952261	-0.0018187	Age
187	FBgn0265512	mlt	1.42639e-229	-0.331861	0.513589	-0.0107311	Age
188	FBgn0031114	cactin	3.85412e-229	0.645818	0.90028	-0.00397603	Age
189	FBgn0260386	mtg	6.53046e-229	-0.613448	0.400216	0.0193036	Age
190	FBgn0037071	CG7632	9.16222e-228	0.513071	0.973944	-0.00102012	Age
191	FBgn0034312	CG10916	2.73975e-227	0.582389	0.653267	-0.0114544	Age
192	FBgn0039310	CG11878	6.78885e-226	2.01682	0.979667	0.000829076	Age
193	FBgn0250871	pot	7.79116e-224	0.582814	0.385893	-0.0194239	Age
194	FBgn0002940	ninaE	1.11724e-223	-0.67863	0.0114744	0.0536509	Age
195	FBgn0035022	CG11413	8.08002e-223	-1.92978	0.863346	0.00525956	Age
196	FBgn0037127	CG14566	1.68573e-222	-3.97577	0.827538	-0.00508092	Age
197	FBgn0243512	puc	2.07352e-222	0.617076	0.433594	-0.0183478	Age
198	FBgn0038145	Droj2	7.35429e-221	-0.227784	0.765914	0.00415451	Age
199	FBgn0033827	CG17047	7.10298e-220	1.35091	0.513288	-0.0179623	Age
200	FBgn0266268	FeCH	3.51517e-219	0.558992	0.676163	-0.010673	Age
201	FBgn0050035	Tret1-1	1.42792e-217	-0.582742	0.681689	-0.0107193	Age
202	FBgn0033945	CG12868	4.34143e-217	1.01219	0.725115	0.0107922	Age
203	FBgn0039674	CG1907	6.25728e-217	-0.57085	0.0535613	-0.0383536	Age
204	FBgn0035982	CG4461	1.5149e-216	-0.976062	0.615129	-0.0145104	Age
205	FBgn0001941	ifc	2.11979e-216	0.307816	0.775994	0.00521226	Age
206	FBgn0034394	CG15096	2.85783e-216	-1.31137	0.0155196	0.0858885	Age
207	FBgn0038798	Or92a	6.85607e-216	-3.78734	0.471714	0.0152516	Age
208	FBgn0004360	Wnt2	1.00006e-215	1.47043	0.428083	-0.0210353	Age
209	FBgn0013307	Odc1	1.11338e-215	-1.20218	0.0257604	-0.0703945	Age
210	FBgn0039805	Cpr100A	3.33104e-215	-1.56411	1.88291e-05	-0.225831	Both
211	FBgn0033593	Listericin	3.21257e-214	1.41457	0.989116	0.000462072	Age
212	FBgn0038088	CG10126	3.63421e-214	0.752499	0.115195	-0.0368281	Age
213	FBgn0032857	CG10947	6.74688e-214	-0.666955	0.312444	0.0236097	Age
214	FBgn0082585	sprt	1.02357e-213	0.384467	0.784849	-0.00597065	Age
215	FBgn0037529	mRpS9	5.90363e-212	-0.547619	0.540701	-0.0144674	Age
216	FBgn0038827	Fancd2	3.19045e-211	1.09911	0.29158	0.0275339	Age
217	FBgn0035266	Gk2	3.44178e-211	-0.700425	0.578766	-0.0147741	Age
218	FBgn0031011	CG8034	8.90579e-211	-0.624306	0.0853887	0.036682	Age
219	FBgn0032116	Mco1	3.73196e-210	1.09329	0.731002	-0.0106081	Age
220	FBgn0051345	CG31345	5.77323e-210	-0.899586	0.847276	0.00644666	Age
221	FBgn0035996	CG3448	1.14208e-209	0.812802	0.272051	0.0270379	Age
222	FBgn0032699	CG10383	7.54281e-209	0.724391	0.887389	0.00471998	Age
223	FBgn0033354	FANCI	5.84241e-208	0.988376	0.00618935	0.0832617	Both
224	FBgn0034966	CG13563	6.6139e-207	-1.3647	0.677693	0.0121822	Age
225	FBgn0031490	CG17264	5.37696e-206	1.00134	0.0612873	0.0500465	Age
226	FBgn0038530	AttD	1.3009e-205	3.31639	0.8707	0.00409514	Age
227	FBgn0039789	CG9717	1.38442e-205	0.632532	0.0211828	-0.0481129	Age
228	FBgn0041711	yellow-e	2.08438e-205	-1.28339	0.465151	0.0197246	Age
229	FBgn0039299	CG11854	3.28126e-204	1.93092	0.00856019	-0.136375	Both
230	FBgn0033869	Cpr50Cb	1.21831e-203	-1.75109	2.74715e-26	-0.63561	Both
231	FBgn0035131	mthl9	3.14709e-203	0.886239	0.80776	-0.00783007	Age
232	FBgn0027291	Idh3a	1.6148e-202	-0.476762	0.591355	-0.0122277	Age
233	FBgn0025620	CG13360	9.10274e-201	-1.00012	0.9599	0.00182522	Age
234	FBgn0037229	flip	1.37135e-200	-0.927227	0.230869	0.0304083	Age
235	FBgn0031457	Snx21	3.40847e-200	0.44944	0.167861	-0.0256178	Age
236	FBgn0259178	5PtaseI	4.99496e-199	-0.448207	0.00293349	0.048175	Both
237	FBgn0033048	CG7881	6.95683e-198	1.23808	0.000225422	0.160516	Both
238	FBgn0029762	NAAT1	1.20536e-197	0.726866	0.586686	0.0148112	Age
239	FBgn0010173	RPA1	1.295e-197	0.41308	0.00207909	0.046792	Both
240	FBgn0050147	Hil	1.17585e-196	-0.332423	0.221815	0.0189351	Age
241	FBgn0036910	Cyp305a1	1.55059e-196	-1.09795	0.0193731	0.0731299	Age
242	FBgn0033095	chk	1.77431e-196	-0.511189	0.396926	-0.0184508	Age
243	FBgn0010383	Cyp18a1	6.97506e-196	-0.818529	0.568735	-0.0157846	Age
244	FBgn0023550	FarO	3.32822e-195	-1.07736	0.80776	-0.00786724	Age
245	FBgn0004363	porin	1.05808e-194	-0.267927	0.777902	-0.00479687	Age
246	FBgn0263766	asRNA:CR43683	1.48638e-194	1.59497	0.265716	-0.0294624	Age
247	FBgn0036752	Adgf-A	7.61729e-194	0.922909	0.109584	0.0411115	Age
248	FBgn0033544	CG7220	8.06353e-194	-0.492074	0.165286	0.0274346	Age
249	FBgn0266889	asRNA:CR45350	1.60266e-193	0.894806	0.889305	-0.00485316	Age
250	FBgn0038665	euc	1.81809e-192	-1.30153	0.143641	0.0406469	Age
251	FBgn0025692	Lfg	2.11014e-192	1.31677	0.0187408	-0.085719	Age
252	FBgn0051028	Rsod	3.43185e-192	0.924888	0.421583	-0.0213123	Age
253	FBgn0011769	Fdx1	4.36069e-192	0.673749	0.642178	-0.0128294	Age
254	FBgn0037555	Ada2b	1.09457e-191	0.326824	0.918658	0.00233703	Age
255	FBgn0031791	AANATL2	5.53899e-191	-0.863437	0.215359	-0.031207	Age
256	FBgn0027610	Dic1	5.91219e-191	-0.34964	0.363871	-0.0155582	Age
257	FBgn0265070	asRNA:CR44181	6.41772e-191	-1.40866	0.798802	-0.00792779	Age
258	FBgn0085427	CG34398	2.81152e-190	0.539004	0.0309615	-0.0423074	Age
259	FBgn0033667	reb	3.79519e-189	-1.3149	0.74233	-0.00994872	Age
260	FBgn0030310	PGRP-SA	6.50782e-189	1.16735	3.75804e-06	-0.196497	Both
261	FBgn0033866	CG6280	1.00816e-188	-2.16458	0.618529	0.0126978	Age
262	FBgn0033867	Cpr50Ca	1.32246e-187	-2.71056	0.0453148	0.0848918	Age
263	FBgn0262533	CR43087	7.9016e-187	2.01902	0.908547	0.00349697	Age
264	FBgn0260632	dl	8.53676e-187	0.531066	0.151011	0.0297381	Age
265	FBgn0000083	AnxB9	1.38658e-186	0.531178	0.0144282	-0.0469597	Age
266	FBgn0029689	CG6428	3.47916e-185	0.457188	0.406828	0.0173489	Age
267	FBgn0005671	Vha55	1.76304e-184	-0.332879	0.977797	0.000671125	Age
268	FBgn0003257	r-l	3.39699e-184	-0.681462	0.160088	-0.0326837	Age
269	FBgn0063492	GstE8	2.79274e-183	1.0836	0.428209	-0.0212479	Age
270	FBgn0039527	CG5639	2.92427e-183	-1.07042	0.49187	0.0188055	Age
271	FBgn0052373	CG32373	6.73648e-183	0.75111	0.53509	0.0167771	Age
272	FBgn0030246	CG1582	6.9105e-183	0.541536	0.208408	0.0270297	Age
273	FBgn0028540	CG9008	1.0062e-182	-0.480858	0.0442039	-0.0376932	Age
274	FBgn0030237	CG15209	1.4925e-182	-0.652898	0.866641	0.00535721	Age
275	FBgn0040942	CG12643	2.02545e-182	-1.05323	0.0468709	-0.0575725	Age
276	FBgn0033669	PI31	3.08258e-182	0.249617	0.813269	-0.00402652	Age
277	FBgn0259711	CG42365	1.83425e-181	0.692396	0.931248	0.00305308	Age
278	FBgn0052037	CG32037	4.7554e-181	-1.30282	0.953868	-0.00199172	Age
279	FBgn0033876	Syngr	1.02751e-180	-0.509258	0.0354283	0.0405765	Age
280	FBgn0086346	ALiX	1.45183e-180	0.581298	0.92944	-0.00296252	Age
281	FBgn0033602	Cpr47Ee	9.50094e-180	-0.943168	0.979667	-0.000933754	Age
282	FBgn0040237	bor	1.17591e-179	-0.439059	0.96495	-0.0012777	Age
283	FBgn0028544	Vajk3	1.30875e-179	-1.61087	1.92895e-39	-0.761162	Both
284	FBgn0025366	Ip259	1.36282e-179	-0.448119	0.396538	-0.0176165	Age
285	FBgn0264979	CG4267	2.68264e-179	0.706096	0.868115	-0.00541522	Age
286	FBgn0035627	Sse	4.12352e-179	1.29254	0.362943	0.0240705	Age
287	FBgn0004240	DptA	8.13723e-179	3.91789	0.35651	-0.0191648	Age
288	FBgn0039807	CG15546	1.23377e-178	0.758258	0.709503	0.0111097	Age
289	FBgn0035806	PGRP-SD	4.14083e-178	1.17908	0.581027	-0.0155591	Age
290	FBgn0063498	GstE2	6.30278e-178	-0.787682	0.122118	-0.0380651	Age
291	FBgn0053468	CG33468	6.74448e-178	1.24096	0.0796968	-0.0523004	Age
292	FBgn0035978	UGP	1.59424e-177	-0.790505	0.233846	-0.0295812	Age
293	FBgn0032805	CG10337	1.82231e-177	0.998785	0.45732	0.0201375	Age
294	FBgn0038821	CG17267	2.56079e-177	-2.71769	0.839329	-0.00531512	Age
295	FBgn0265191	Gyg	3.18792e-177	-0.418366	0.0554529	0.0334859	Age
296	FBgn0013767	Crz	3.34755e-177	0.972949	0.900594	-0.00436802	Age
297	FBgn0033365	CG8170	9.46993e-177	-1.52921	0.152157	0.040967	Age
298	FBgn0031622	CG3251	1.12155e-176	3.52066	0.550281	-0.0125739	Age
299	FBgn0030592	CG9514	7.72895e-176	-1.4683	1.31366e-30	-0.61934	Both
300	FBgn0037788	CAH7	1.04163e-174	-0.612374	0.656414	0.0122451	Age
301	FBgn0050289	CG30289	1.04163e-174	2.04175	0.80776	-0.00677611	Age
302	FBgn0031940	CG7214	8.39671e-174	-2.38224	0.414894	-0.0194799	Age
303	FBgn0036677	CG13023	3.16265e-173	-2.21252	0.148768	-0.0420679	Age
304	FBgn0031263	Tspo	6.13491e-173	0.859444	0.93632	-0.00293275	Age
305	FBgn0028482	bdl	6.76382e-173	-0.808874	5.70905e-30	-0.339159	Both
306	FBgn0030993	Mec2	2.02445e-172	1.31118	0.263256	-0.0296218	Age
307	FBgn0038447	CG14892	8.05196e-172	-1.8591	0.861613	0.00520597	Age
308	FBgn0028699	Rh50	2.3363e-171	-1.12522	0.119701	0.0432194	Age
309	FBgn0267073	lncRNA:CR45517	2.69707e-171	0.810199	0.20959	0.0315276	Age
310	FBgn0052241	CG32241	1.22406e-170	3.15351	0.504463	0.0145221	Age
311	FBgn0042132	CG18809	1.56664e-170	-0.455106	0.960658	0.00149475	Age
312	FBgn0039667	FipoQ	3.73185e-170	-0.721106	0.283486	-0.0264378	Age
313	FBgn0035431	CG14968	1.01552e-169	-0.988122	0.962892	-0.00170673	Age
314	FBgn0034647	pirk	1.31426e-169	0.729347	0.322446	0.0247034	Age
315	FBgn0020908	Scp1	1.48171e-169	-2.30713	0.917799	0.00299953	Age
316	FBgn0011674	insc	2.231e-169	0.813741	0.421715	-0.0211335	Age
317	FBgn0034959	Xxylt	9.20226e-169	-0.375204	0.368116	0.0168982	Age
318	FBgn0003076	Pgm1	2.3157e-168	-0.60025	0.185851	-0.0300022	Age
319	FBgn0261362	PPO1	3.0802e-168	-2.18785	1.14107e-07	-0.472282	Both
320	FBgn0037531	CG10445	2.14834e-167	1.04872	0.00121907	0.125884	Both
321	FBgn0036560	CG5895	4.14757e-167	-0.673021	0.307212	0.0249162	Age
322	FBgn0262150	CG42876	1.17654e-166	2.30564	0.419465	0.0193378	Age
323	FBgn0039257	tnc	1.90373e-166	0.945614	0.992361	-0.000353413	Age
324	FBgn0038612	cona	4.58928e-166	1.84452	0.254656	-0.0299012	Age
325	FBgn0050069	Sdb	9.48459e-166	0.507376	0.666351	-0.0111693	Age
326	FBgn0051235	naz	1.31082e-165	-1.054	0.781905	0.00867478	Age
327	FBgn0000043	Act42A	2.0818e-165	0.519316	0.0333061	-0.0426984	Age
328	FBgn0033597	Cpr47Ea	5.3017e-165	-1.52685	0.112404	-0.0485869	Age
329	FBgn0015797	Rab6	7.43399e-165	0.206514	0.0509332	-0.0202072	Age
330	FBgn0000395	cv-2	2.11256e-164	0.448078	0.160294	0.0275263	Age
331	FBgn0051664	CG31664	4.7915e-164	1.53043	0.110238	-0.0491388	Age
332	FBgn0035346	CG1146	7.01486e-164	0.507787	0.769332	-0.00811255	Age
333	FBgn0037612	CG8112	7.9654e-164	0.911572	0.380136	0.0231593	Age
334	FBgn0037759	CG8526	1.14069e-163	1.18078	0.941118	0.00269389	Age
335	FBgn0033366	Ance-4	3.25863e-163	-1.21185	0.761343	0.00927113	Age
336	FBgn0030615	Cyp4s3	3.55797e-163	-0.998649	0.000502513	-0.13425	Both
337	FBgn0266525	CG45092	3.57146e-163	-0.501682	0.473046	-0.0167524	Age
338	FBgn0035255	RabX5	6.33805e-163	-1.07955	0.0172411	-0.0801017	Age
339	FBgn0038752	CG4462	8.39415e-163	-0.871994	0.0188423	0.0661775	Age
340	FBgn0050295	Ipk1	8.88069e-163	0.796554	0.876862	0.00526589	Age
341	FBgn0034688	CG11474	2.00471e-162	-0.320362	0.78297	0.00582156	Age
342	FBgn0028665	VhaAC39-1	2.30901e-162	-0.237711	0.4428	0.0106856	Age
343	FBgn0038662	Mpc1	3.34705e-162	-0.648576	0.947499	-0.00234009	Age
344	FBgn0031912	muc	4.82909e-162	-0.530703	0.82244	-0.00660406	Age
345	FBgn0033129	Tsp42Eh	6.74601e-162	0.792841	0.276177	0.0275033	Age
346	FBgn0032684	Ugt301D1	1.6562e-161	-0.789421	0.00103949	-0.0974721	Both
347	FBgn0039722	Capa	3.65738e-161	1.25302	0.182086	-0.0364067	Age
348	FBgn0036862	Gbs-76A	8.29933e-161	-0.581445	0.0686277	-0.0399062	Age
349	FBgn0027084	LysRS	9.46937e-161	-0.725592	0.414687	0.0211154	Age
350	FBgn0033970	CG10205	1.53854e-160	0.706861	0.553225	0.0161734	Age
351	FBgn0036146	nkt	2.1391e-160	-0.827208	0.739505	-0.0102919	Age
352	FBgn0034128	CG4409	2.32329e-160	-0.927304	0.674791	-0.0125525	Age
353	FBgn0032404	RpL7-like	6.65689e-160	-0.510921	0.299358	-0.0229475	Age
354	FBgn0033904	CG18327	7.71996e-160	-0.910646	0.93438	0.00304714	Age
355	FBgn0035985	Cpr67B	8.31747e-160	0.820638	0.713289	0.0111677	Age
356	FBgn0040099	lectin-28C	8.37076e-160	-1.0157	0.0734347	-0.0506966	Age
357	FBgn0036493	CG7255	1.59669e-159	0.573117	0.142514	-0.0326669	Age
358	FBgn0036436	CG4914	2.76283e-159	-1.19203	0.78942	0.00830656	Age
359	FBgn0036778	Cyp312a1	7.80514e-159	0.865221	0.928289	0.00328639	Age
360	FBgn0014342	mia	1.02213e-158	-0.630071	0.000174014	0.0919702	Both
361	FBgn0001977	CIAPIN1	1.07202e-158	0.297837	0.141362	0.022071	Age
362	FBgn0266448	CG45078	1.19255e-158	0.849293	0.300775	0.0266632	Age
363	FBgn0002609	E(spl)m3-HLH	2.78235e-158	-0.915648	0.419772	-0.0215535	Age
364	FBgn0001091	Gapdh1	7.81818e-158	-0.722861	0.102169	-0.0398797	Age
365	FBgn0024491	Bin1	1.1343e-157	2.06572	0.0424349	-0.083836	Age
366	FBgn0030438	CG15721	1.23572e-157	3.88204	0.68523	-0.00829991	Age
367	FBgn0035089	Phk-3	4.25251e-157	1.14058	0.706875	-0.0112351	Age
368	FBgn0032021	CG7781	4.37778e-157	-0.526647	0.737979	0.00932946	Age
369	FBgn0260855	Sec22	1.24182e-156	0.290664	0.922394	0.00222334	Age
370	FBgn0264439	lncRNA:CR43857	2.11878e-156	2.67963	0.717088	0.00862914	Age
371	FBgn0037850	CG14695	4.2287e-156	1.12147	0.000804229	0.146058	Both
372	FBgn0032222	Cox10	4.693e-156	-0.305833	0.826784	0.00475358	Age
373	FBgn0035844	CG13676	7.96529e-156	-1.07827	0.941072	-0.00272992	Age
374	FBgn0035308	CG15822	2.62083e-155	-0.795535	0.353056	-0.0240296	Age
375	FBgn0038354	CG5404	8.30449e-155	-0.887739	0.335239	0.0251649	Age
376	FBgn0034655	CG10307	9.83157e-155	-0.538898	0.449898	-0.0182223	Age
377	FBgn0039495	CG5909	4.14139e-154	0.705319	1.45694e-09	-0.172078	Both
378	FBgn0036324	CG12520	5.12919e-154	1.16482	0.198699	0.0347365	Age
379	FBgn0029950	rumpel	5.7354e-154	-1.38772	0.850645	0.0060053	Age
380	FBgn0031746	CG9029	3.15115e-153	-3.99706	0.232024	-0.0267565	Age
381	FBgn0011202	dia	3.35634e-153	0.707111	0.252392	0.0282426	Age
382	FBgn0267613	asRNA:CR45951	4.25044e-153	-1.19355	0.953229	0.00201201	Age
383	FBgn0000045	Act79B	4.87844e-153	-0.957024	0.6932	-0.0119312	Age
384	FBgn0085356	CG34327	7.09821e-153	-1.89807	0.00751265	-0.154595	Both
385	FBgn0050151	CG30151	1.47784e-152	0.62265	0.00843736	-0.0603355	Both
386	FBgn0036449	bmm	1.53316e-152	0.528794	0.00727239	-0.0544901	Both
387	FBgn0024366	CG11409	1.58986e-152	-0.914485	0.183901	0.03454	Age
388	FBgn0037935	CG6834	2.43379e-152	-0.734291	0.42871	-0.0206887	Age
389	FBgn0042179	Ugt305A1	2.45813e-152	1.47477	5.08368e-06	-0.273446	Both
390	FBgn0033196	HisT	3.77672e-152	-0.493092	0.125473	0.0320258	Age
391	FBgn0046687	Tre1	6.31707e-152	0.5715	0.00504939	-0.0606266	Both
392	FBgn0050121	lncRNA:CR30121	5.532e-151	2.65147	0.674768	-0.00986407	Age
393	FBgn0028833	Cmpk	5.40184e-150	-0.41024	0.781905	0.00703591	Age
394	FBgn0265813	lncRNA:CR44602	1.27029e-149	2.69278	0.994188	0.000204266	Age
395	FBgn0003514	sqh	3.70446e-149	0.398509	0.198096	-0.0246432	Age
396	FBgn0032156	CG13124	4.89405e-149	0.364148	0.698699	0.00879414	Age
397	FBgn0031548	CG8852	2.85432e-148	-0.739801	0.205106	0.0316905	Age
398	FBgn0262003	CG42821	5.50269e-148	-1.33581	0.367053	0.0235937	Age
399	FBgn0051636	CG31636	7.55955e-148	-0.832981	0.14767	0.0371384	Age
400	FBgn0038450	CG17560	2.40951e-147	4.28736	0.181078	0.0322707	Age
401	FBgn0035608	blanks	4.29768e-147	2.14251	0.90028	0.00358557	Age
402	FBgn0033257	sand	7.2003e-147	-0.880664	0.655794	0.013213	Age
403	FBgn0002789	Mp20	8.22803e-147	1.01245	0.834018	-0.00692174	Age
404	FBgn0000153	b	1.08492e-146	0.85644	0.803529	0.00805878	Age
405	FBgn0033760	CG8785	1.14265e-146	0.936626	0.750816	0.00988551	Age
406	FBgn0054056	CG34056	1.15622e-146	0.44462	0.612094	0.0123119	Age
407	FBgn0016041	Tom40	2.77263e-146	-0.37693	0.65136	-0.0102492	Age
408	FBgn0000639	Fbp1	3.25669e-146	1.94946	0.562591	-0.0143717	Age
409	FBgn0051955	CG31955	4.27046e-146	1.22608	0.148719	-0.040551	Age
410	FBgn0036589	CG13067	8.0842e-146	-1.46676	0.304223	0.0268644	Age
411	FBgn0014018	Rel	8.76033e-146	0.646534	0.930744	0.00310314	Age
412	FBgn0261555	CG42673	1.43775e-145	0.298855	0.955516	-0.00132084	Age
413	FBgn0058298	CG40298	1.74037e-145	-1.66209	0.553563	-0.015284	Age
414	FBgn0036259	CG9760	3.07698e-145	-0.566043	0.0109533	0.0553531	Age
415	FBgn0010909	msn	3.12567e-145	0.359694	0.790825	0.0063757	Age
416	FBgn0000406	Cyt-b5-r	4.21125e-145	-0.979306	0.242827	-0.0306421	Age
417	FBgn0030668	CG8128	4.29931e-145	-0.472759	0.170497	-0.0287792	Age
418	FBgn0039563	CG4951	7.27684e-145	0.488066	0.418553	-0.0187362	Age
419	FBgn0027561	CG18659	7.35835e-145	0.310967	0.00281768	-0.041435	Both
420	FBgn0260755	CG42553	9.66029e-145	0.479557	0.954886	-0.00178471	Age
421	FBgn0036365	cmb	2.75383e-144	0.517716	0.611755	0.0132413	Age
422	FBgn0003071	Pfk	3.69455e-144	-0.428545	0.865568	-0.00477261	Age
423	FBgn0036017	Tmc	1.32277e-143	0.797935	0.624341	0.014193	Age
424	FBgn0038894	Jhbp16	1.62192e-143	0.693858	0.488415	-0.0184638	Age
425	FBgn0036479	CG13458	1.85421e-143	-0.575125	0.599715	0.0141231	Age
426	FBgn0029727	CG6978	1.86337e-143	2.15588	0.84573	0.00534966	Age
427	FBgn0035976	PGRP-LC	5.75126e-143	0.350576	0.839329	-0.00506111	Age
428	FBgn0028579	phtf	1.25881e-142	-0.334081	0.0165827	0.0368972	Age
429	FBgn0039914	mav	2.44926e-142	-0.431134	0.636151	0.0115011	Age
430	FBgn0034053	Cyp4aa1	4.39496e-142	1.70882	0.48989	-0.0174487	Age
431	FBgn0033359	flz	8.50161e-142	-1.27929	0.000494069	-0.179816	Both
432	FBgn0086443	AsnRS	8.61132e-142	-0.475528	0.62948	-0.0122439	Age
433	FBgn0034577	cpa	1.74258e-141	0.227553	0.12376	-0.0194113	Age
434	FBgn0037807	CG6293	2.15387e-141	-0.960643	0.0170606	0.077553	Age
435	FBgn0032587	CG5953	4.80026e-141	0.649895	0.438149	-0.0199969	Age
436	FBgn0031808	Nepl5	1.00928e-140	-1.04372	0.501392	-0.0183928	Age
437	FBgn0010041	GstD5	1.14439e-140	2.58335	0.117582	0.0480678	Age
438	FBgn0037217	CG14636	1.41907e-140	0.897666	0.00786475	0.0872145	Both
439	FBgn0030073	CG10962	2.41749e-140	-1.25278	0.95589	-0.00187819	Age
440	FBgn0033128	Tsp42Eg	2.45998e-140	0.557861	0.768265	-0.00870506	Age
441	FBgn0032729	L2HGDH	4.8195e-140	-0.392436	0.185851	-0.0253979	Age
442	FBgn0034618	Agl	6.76633e-140	-0.729822	0.721498	-0.0108082	Age
443	FBgn0038407	CG6126	2.06672e-139	-0.733407	0.342654	-0.024329	Age
444	FBgn0087005	rtp	7.54995e-139	-0.558709	0.935244	-0.00281974	Age
445	FBgn0264987	lncRNA:CR44138	8.39293e-139	1.95946	0.0643267	0.0687739	Age
446	FBgn0030001	cyr	1.00358e-138	-1.04782	0.757423	0.00947151	Age
447	FBgn0033205	Rdh1	1.05125e-138	0.583684	0.626367	0.0134059	Age
448	FBgn0029131	Debcl	1.2324e-138	-0.530997	0.991214	0.00037829	Age
449	FBgn0039178	CG6356	2.37248e-138	-0.524374	0.870328	0.00508841	Age
450	FBgn0025390	Mur2B	3.4064e-138	0.511286	0.903857	-0.00386804	Age
451	FBgn0031926	CG6739	7.95929e-138	-0.841785	0.7804	0.00876737	Age
452	FBgn0260653	serp	8.32828e-138	1.01988	0.24666	-0.0305266	Age
453	FBgn0028886	CG15279	1.76401e-137	0.505129	0.0228676	0.0470077	Age
454	FBgn0014931	kipf	1.78378e-137	-0.763812	0.313594	0.0259052	Age
455	FBgn0038195	CG3061	2.62531e-137	-0.248587	0.283549	0.0155836	Age
456	FBgn0034418	CG15118	4.23881e-137	-0.451114	0.273402	0.0234393	Age
457	FBgn0035575	CG7509	6.84224e-137	-1.59241	0.79046	0.00759847	Age
458	FBgn0030808	RhoGAP15B	8.18411e-137	0.565921	0.575709	-0.0148773	Age
459	FBgn0266691	lncRNA:CR45181	4.08958e-136	1.54934	0.626262	-0.013016	Age
460	FBgn0035423	eIF1	5.64772e-136	-0.513867	0.955335	-0.00183668	Age
461	FBgn0046113	GluRIIC	7.2295e-136	0.752036	0.383345	0.022755	Age
462	FBgn0041183	Tep1	1.58617e-135	1.24979	0.592188	0.0147487	Age
463	FBgn0250833	CG34461	2.54462e-135	-2.21236	0.00211645	-0.258626	Both
464	FBgn0001083	fw	2.56313e-135	-0.684558	0.444642	0.0200591	Age
465	FBgn0034219	mthl4	3.61944e-135	0.974164	0.280873	0.0283056	Age
466	FBgn0259715	CG42369	1.45715e-134	-1.01813	0.10981	-0.0451752	Age
467	FBgn0031068	Alr	1.95033e-134	0.878852	0.338092	-0.0251564	Age
468	FBgn0037906	PGRP-LB	4.08549e-134	0.768245	0.107956	-0.0413474	Age
469	FBgn0030455	CG4318	5.45486e-134	1.71747	0.166889	0.0394475	Age
470	FBgn0010217	ATPsynβ	8.31255e-134	-0.373346	0.147468	0.0270256	Age
471	FBgn0039915	Gat	8.75157e-134	-1.09853	0.589493	0.0151183	Age
472	FBgn0029830	Grip	1.20746e-133	-0.550444	0.998944	4.27323e-05	Age
473	FBgn0036225	CG5883	1.50666e-133	-0.720725	0.788405	-0.00849384	Age
474	FBgn0015037	Cyp4p1	1.62949e-133	0.651445	0.000587566	-0.0938611	Both
475	FBgn0000715	FMRFa	2.77294e-133	0.959389	0.693745	-0.0118544	Age
476	FBgn0033919	CG8547	2.84398e-133	0.337748	0.969089	0.00107972	Age
477	FBgn0259233	CG42331	3.28173e-133	-0.923366	0.952814	-0.00210128	Age
478	FBgn0034051	Mlf	4.88384e-133	-0.323515	0.603105	0.010727	Age
479	FBgn0030830	CG5172	8.18735e-133	2.23687	3.50543e-05	-0.429664	Both
480	FBgn0039464	CG6330	8.84047e-133	-0.489606	0.661216	0.0117151	Age
481	FBgn0034817	Art7	9.21877e-133	0.436585	0.107971	-0.032488	Age
482	FBgn0040294	POSH	1.58554e-132	0.39027	0.0942379	0.0314968	Age
483	FBgn0039255	mah	1.67785e-132	1.67876	0.607859	0.0133328	Age
484	FBgn0037796	CG12814	1.88083e-132	0.404394	0.0946071	-0.0321565	Age
485	FBgn0263118	tx	2.64645e-132	0.365431	0.957906	-0.00148192	Age
486	FBgn0035076	Ance-5	3.17257e-132	-1.41473	0.990979	0.000382188	Age
487	FBgn0050496	CG30496	3.34122e-132	0.537748	0.73923	0.00966091	Age
488	FBgn0030981	CG14191	4.52237e-132	2.30162	0.602532	-0.0122658	Age
489	FBgn0010038	GstD2	4.55652e-132	1.22244	0.973351	0.00121854	Age
490	FBgn0001216	Hsc70-1	1.02006e-131	-0.598908	0.270996	-0.0265657	Age
491	FBgn0033889	CG6701	1.90491e-131	0.50421	0.956843	0.00177689	Age
492	FBgn0010812	unc-45	3.26611e-131	0.558728	0.123882	0.0352623	Age
493	FBgn0086708	stv	5.7887e-131	0.373428	0.540556	0.0134325	Age
494	FBgn0052364	tut	6.10511e-131	0.885338	0.265914	-0.0289929	Age
495	FBgn0050503	CG30503	7.73042e-131	-0.868859	0.0351116	-0.0613948	Age
496	FBgn0029137	Patsas	1.07268e-130	-0.458676	0.146525	0.0305708	Age
497	FBgn0031700	CG14022	1.415e-130	-1.001	0.368544	-0.0237905	Age
498	FBgn0267339	p38c	2.13105e-130	1.30511	0.0378315	-0.0766425	Age
499	FBgn0015279	Pi3K92E	2.73096e-130	0.33734	0.743658	0.00759544	Age
500	FBgn0026718	Agpat2	3.9823e-130	0.626226	0.861326	0.00583581	Age
501	FBgn0004507	Glyp	5.86205e-130	-0.523876	0.124501	-0.03431	Age
502	FBgn0010044	GstD8	1.07094e-129	-1.3368	0.897233	0.00423129	Age
503	FBgn0265699	lncRNA:CR44506	1.26468e-129	-1.09067	0.700078	0.0113936	Age
504	FBgn0037742	Rpt3R	2.23672e-129	1.54156	0.647246	0.0122638	Age
505	FBgn0031451	CG9961	2.29396e-129	0.959947	0.749197	-0.0098898	Age
506	FBgn0035258	CG13931	7.2428e-129	-1.4257	0.0724563	-0.06106	Age
507	FBgn0003231	ref(2)P	7.43684e-129	0.32064	0.000136844	-0.0543523	Both
508	FBgn0038610	CG7675	1.13525e-128	0.506334	0.267751	-0.0253159	Age
509	FBgn0016794	dos	2.00409e-128	0.399429	0.00626014	-0.0484862	Both
510	FBgn0052170	CG32170	8.93165e-128	0.670721	0.854025	0.00618202	Age
511	FBgn0035165	CG13887	1.24513e-127	0.376134	0.256625	-0.0223232	Age
512	FBgn0053469	CG33469	2.0275e-127	1.3009	0.951655	-0.00204961	Age
513	FBgn0039411	dysf	2.17908e-127	0.696214	0.317447	0.0254817	Age
514	FBgn0035245	GC	2.31646e-127	0.662537	0.801427	0.00804326	Age
515	FBgn0031356	CG17660	4.9542e-127	0.184086	0.903275	-0.00200809	Age
516	FBgn0040299	Myo28B1	2.53213e-126	-0.637427	0.00596098	0.070328	Both
517	FBgn0039909	ND-49	2.9687e-126	-0.311038	0.346733	0.0170531	Age
518	FBgn0032945	CG8665	3.92898e-126	1.19375	0.00260283	-0.145253	Both
519	FBgn0036760	CG5567	6.40136e-126	-0.307534	0.800483	0.00583172	Age
520	FBgn0035439	CG14961	9.05034e-126	0.937451	0.853912	0.00619638	Age
521	FBgn0030796	CG4829	1.44345e-125	-0.469968	0.885355	0.0045305	Age
522	FBgn0008651	lbl	2.29122e-125	0.61733	0.0391374	0.0492626	Age
523	FBgn0033814	Qsox1	4.82147e-125	0.422833	0.6765	-0.0106811	Age
524	FBgn0035798	frac	6.81828e-125	1.08736	0.273594	0.0288802	Age
525	FBgn0051954	CG31954	8.67115e-125	-1.77511	0.0819528	0.0598754	Age
526	FBgn0039916	Ekar	9.98179e-125	-0.858467	0.255231	0.029615	Age
527	FBgn0031817	HemK1	1.08028e-124	-0.488714	0.884954	0.00461957	Age
528	FBgn0039028	CG13840	2.4605e-124	-1.57473	0.66416	-0.011594	Age
529	FBgn0034793	asrij	2.74997e-124	0.762122	0.485395	-0.0189785	Age
530	FBgn0039629	CG11842	7.19865e-124	-0.927974	0.644313	-0.0134845	Age
531	FBgn0034407	DptB	1.9127e-123	3.09298	0.678404	-0.00882708	Age
532	FBgn0030259	CG1545	4.80493e-123	-0.763273	0.996076	-0.000168156	Age
533	FBgn0032124	CG17855	5.72686e-123	1.31923	0.789397	0.00790723	Age
534	FBgn0034654	eIF3k	6.52441e-123	-0.435768	0.218118	-0.0263214	Age
535	FBgn0060296	pain	1.81759e-122	0.536359	0.432734	-0.0195253	Age
536	FBgn0000928	fs(1)Yb	1.85659e-122	2.32138	0.077953	0.0623376	Age
537	FBgn0266637	asRNA:CR45144	6.22281e-122	-1.88785	0.86316	0.00483459	Age
538	FBgn0030904	upd2	1.1648e-121	2.1956	0.427945	0.0183708	Age
539	FBgn0264087	Slob	1.33493e-121	-0.417961	4.2299e-05	0.0760235	Both
540	FBgn0259202	CG42306	1.35921e-121	0.214129	0.432838	0.0112404	Age
541	FBgn0036762	Dld	1.46549e-121	-0.511546	0.687473	-0.0112727	Age
542	FBgn0030994	HP1D3csd	3.88887e-121	1.35598	0.158721	-0.040276	Age
543	FBgn0263143	vret	4.64528e-121	0.962368	0.0116909	0.09151	Age
544	FBgn0031756	CG13992	1.54644e-120	2.6576	0.401558	0.0183073	Age
545	FBgn0043578	PGRP-SB1	2.31315e-120	1.71742	0.548453	0.0150289	Age
546	FBgn0264699	CG43968	2.80796e-120	2.37566	0.0273052	-0.11465	Age
547	FBgn0036126	Irbp18	2.91165e-120	0.598666	0.569488	0.0155515	Age
548	FBgn0052368	lncRNA:CR32368	4.95737e-120	1.17852	0.730335	0.0101479	Age
549	FBgn0033372	CG13742	6.08319e-120	0.713811	0.0176376	-0.0647386	Age
550	FBgn0051300	CG31300	8.94414e-120	-0.978769	0.1676	0.0374346	Age
551	FBgn0260006	drd	9.87213e-120	-0.565551	0.157418	0.0333029	Age
552	FBgn0037140	SLC22A	1.29916e-119	-0.664596	0.118899	-0.0388278	Age
553	FBgn0002921	Atpα	1.39511e-119	-0.412204	0.283652	0.0228124	Age
554	FBgn0029839	CG4660	1.44656e-119	0.528473	0.887237	0.00470252	Age
555	FBgn0036428	Gbs-70E	2.67555e-119	-0.791368	0.288825	-0.0275551	Age
556	FBgn0034390	CG15093	3.17732e-119	-0.810139	0.890586	0.00482115	Age
557	FBgn0004919	gol	4.82325e-119	-0.6039	0.000839934	0.0887112	Both
558	FBgn0034215	Mtap	4.9815e-119	-0.574278	0.0463214	-0.0465878	Age
559	FBgn0035189	CG9119	9.47917e-119	-0.785476	0.886937	0.00497373	Age
560	FBgn0038172	Adgf-D	1.63098e-118	-0.642231	0.0873213	-0.0420826	Age
561	FBgn0000279	CecC	3.28439e-118	3.36739	0.897659	-0.00298446	Age
562	FBgn0035785	ppk26	7.37657e-118	0.584696	0.0230646	0.0539107	Age
563	FBgn0033705	CG13168	8.66664e-118	-1.10543	0.995361	0.000214289	Age
564	FBgn0001942	eIF4A	1.18161e-117	-0.380127	0.0240413	-0.041089	Age
565	FBgn0031428	CG9886	1.49691e-117	-0.512965	0.0937977	-0.0376151	Age
566	FBgn0040010	CG17493	1.88256e-117	-0.589439	0.949165	0.00224926	Age
567	FBgn0033381	GstE13	5.5292e-117	-0.500379	0.318366	-0.0234792	Age
568	FBgn0030048	CG12112	9.87571e-117	0.757587	0.769395	-0.00923817	Age
569	FBgn0025628	CG4199	1.0703e-116	0.487381	0.0165882	-0.0507226	Age
570	FBgn0015803	RtGEF	1.18707e-116	0.415078	0.903107	0.00369598	Age
571	FBgn0037770	Art4	1.67583e-116	-0.386207	5.56523e-06	0.0801523	Both
572	FBgn0033038	CG7791	5.58607e-116	0.270877	0.732371	0.00707614	Age
573	FBgn0260748	CG5004	5.60141e-116	0.335193	0.112404	0.0286329	Age
574	FBgn0032331	CG14913	6.42259e-116	3.73635	0.030691	-0.139171	Age
575	FBgn0035348	CG16758	7.09219e-116	-0.844003	4.91903e-05	-0.161162	Both
576	FBgn0020236	Acly	8.18869e-116	-0.310307	0.915268	0.00280345	Age
577	FBgn0030421	Agpat1	1.03926e-115	-0.741503	0.978439	0.000987124	Age
578	FBgn0037960	mthl5	1.10434e-115	0.369119	0.82139	0.00604731	Age
579	FBgn0030501	BthD	1.35336e-115	2.66906	0.0839262	0.0595925	Age
580	FBgn0031683	CG4230	2.89602e-115	-0.415776	0.20959	0.0265576	Age
581	FBgn0028550	Atf3	4.09809e-115	0.515466	0.229922	-0.0279908	Age
582	FBgn0034513	CG13423	4.44631e-115	1.6333	0.0744354	0.0628394	Age
583	FBgn0261673	nemy	4.90685e-115	-0.489946	0.580019	-0.0144824	Age
584	FBgn0000116	Argk1	6.63497e-115	-0.442085	0.832505	-0.0062971	Age
585	FBgn0263200	Galt	7.01209e-115	-0.714884	0.0707697	-0.0471447	Age
586	FBgn0038020	GstD9	2.37824e-114	0.494532	0.0742776	0.0393994	Age
587	FBgn0033043	Or42b	3.70476e-114	-2.3567	0.997005	-9.51351e-05	Age
588	FBgn0031816	Rchy1	4.66008e-114	-0.462097	0.571492	0.0144275	Age
589	FBgn0028646	aralar1	5.89771e-114	-0.413267	0.312142	-0.0220293	Age
590	FBgn0039273	shams	6.19305e-114	0.400312	0.0258862	0.0424535	Age
591	FBgn0262742	Fas1	7.62027e-114	-0.492612	0.067298	0.0402701	Age
592	FBgn0037533	CD98hc	1.16106e-113	-0.258723	0.0901869	0.025362	Age
593	FBgn0027779	VhaSFD	1.30826e-113	-0.209878	0.007973	0.030354	Both
594	FBgn0022708	Ak2	1.58375e-113	-0.43562	0.0930945	-0.0350996	Age
595	FBgn0034493	CG8908	1.58375e-113	0.584188	0.362872	0.0229636	Age
596	FBgn0031865	Nha1	1.791e-113	-1.05595	0.149611	0.0402847	Age
597	FBgn0261451	trol	2.90916e-113	-0.583114	0.368284	0.0226882	Age
598	FBgn0040475	SH3PX1	4.79728e-113	0.423539	0.0304742	-0.043006	Age
599	FBgn0261561	CG42675	5.4685e-113	0.850603	0.120819	-0.0421847	Age
600	FBgn0039358	Idh3g	8.54481e-113	-0.337134	0.827569	0.00562639	Age
601	FBgn0052191	CG32191	9.11766e-113	-0.75177	0.226131	-0.0312373	Age
602	FBgn0003162	Pu	1.05289e-112	-0.89301	3.09911e-32	-0.486031	Both
603	FBgn0085421	Epac	1.25084e-112	-0.491525	0.264484	0.0258473	Age
604	FBgn0035358	CG14949	1.41352e-112	1.79624	0.63529	-0.0118531	Age
605	FBgn0037364	Rab23	2.73281e-112	-0.527106	0.69523	0.011287	Age
606	FBgn0025381	rush	2.80004e-112	0.427471	0.00044995	-0.068197	Both
607	FBgn0032076	Argl	3.14982e-112	-0.742386	0.077953	0.0467385	Age
608	FBgn0035656	CG10479	3.73173e-112	-0.441305	0.0734347	0.0375047	Age
609	FBgn0038874	ETHR	4.06725e-112	-0.487328	0.946234	-0.0023682	Age
610	FBgn0036529	Pgant8	4.93836e-112	-0.937684	0.0255232	-0.0749699	Age
611	FBgn0034372	Gint3	5.41403e-112	0.211946	0.520787	0.00988133	Age
612	FBgn0051606	CG31606	5.65923e-112	2.50788	0.306602	-0.0233419	Age
613	FBgn0033153	Gadd45	5.72125e-112	0.747283	0.142926	-0.037992	Age
614	FBgn0036740	Vps60	6.37305e-112	0.305112	0.512399	-0.0131582	Age
615	FBgn0250862	CG42237	8.98069e-112	-1.45513	0.996076	-0.000147092	Age
616	FBgn0010278	Ssrp	2.10561e-111	0.472953	0.54311	0.0155609	Age
617	FBgn0000120	Arr1	2.77449e-111	-0.431107	0.116518	0.0331349	Age
618	FBgn0038744	CG4733	2.87024e-111	0.310678	0.791897	-0.00631242	Age
619	FBgn0000439	Dfd	3.44306e-111	0.463399	0.0340779	0.0446785	Age
620	FBgn0030040	CG15347	5.49739e-111	1.3574	0.0698727	-0.0625931	Age
621	FBgn0038475	Keap1	7.52089e-111	0.328281	0.847237	0.00503892	Age
622	FBgn0037230	Nepl11	1.05918e-110	-0.783482	0.00813194	-0.08548	Both
623	FBgn0038291	CG3984	1.15417e-110	-1.11553	0.283242	0.0283324	Age
624	FBgn0014380	RhoL	1.67585e-110	0.495728	0.381726	0.0212109	Age
625	FBgn0085360	CG34331	1.74806e-110	-0.909534	0.112747	-0.0444843	Age
626	FBgn0015777	nrv2	3.01661e-110	-0.613637	0.778978	0.00868819	Age
627	FBgn0038951	Polr3F	4.21133e-110	0.467679	0.693745	0.0109557	Age
628	FBgn0030258	CG1552	5.60412e-110	-0.575495	0.600468	-0.014596	Age
629	FBgn0004777	Ccp84Ag	6.4646e-110	-4.25555	0.392184	-0.0156786	Age
630	FBgn0030050	CG12111	1.81398e-109	2.30389	0.713289	-0.0086676	Age
631	FBgn0083972	CG34136	2.24299e-109	0.967674	0.334175	-0.0254911	Age
632	FBgn0036665	CG13024	3.06856e-109	-0.624595	0.762777	-0.00933351	Age
633	FBgn0035498	Fit1	5.23616e-109	0.296177	0.714963	-0.00808836	Age
634	FBgn0001229	Hsp67Bc	7.953e-109	-0.789416	0.465024	0.019857	Age
635	FBgn0263258	chas	8.0404e-109	0.472353	0.20959	-0.0285281	Age
636	FBgn0034157	resilin	1.06089e-108	-1.75805	0.516376	0.0158647	Age
637	FBgn0039360	CLS	1.28898e-108	-0.293542	0.262848	-0.0199104	Age
638	FBgn0027106	Inx7	1.88821e-108	-0.910754	0.503232	-0.0183493	Age
639	FBgn0036772	CG5290	2.1263e-108	0.491007	0.257656	0.0263411	Age
640	FBgn0010621	CCT5	3.13396e-108	0.552488	0.599256	-0.0145526	Age
641	FBgn0263973	jv	4.54514e-108	-0.516382	0.357971	-0.0225044	Age
642	FBgn0037613	Cks85A	5.86685e-108	-0.592742	0.00911203	-0.0658361	Both
643	FBgn0002891	PolZ1	6.60163e-108	0.757644	0.170938	0.0356744	Age
644	FBgn0003346	RanGAP	6.8225e-108	0.351335	0.173958	0.026381	Age
645	FBgn0034479	CG8654	9.09224e-108	-0.720696	0.482659	-0.0191043	Age
646	FBgn0030912	CG6023	9.20098e-108	0.408475	0.851852	0.00554846	Age
647	FBgn0031489	CG17224	9.78967e-108	0.779395	0.0684027	0.0503459	Age
648	FBgn0260228	CG42502	1.00525e-107	-0.749075	0.749728	0.00995634	Age
649	FBgn0041087	wun2	1.35867e-107	-0.887418	0.226802	-0.0319998	Age
650	FBgn0036768	CG7402	1.57646e-107	-0.773093	0.0406879	0.058212	Age
651	FBgn0040992	CG10570	2.15342e-107	-0.75197	0.798802	0.00823693	Age
652	FBgn0032140	CG13117	2.22282e-107	0.794825	0.0077607	-0.08877	Both
653	FBgn0032512	Bdp1	2.29636e-107	-0.333265	0.00596098	0.0457387	Both
654	FBgn0017545	RpS3A	2.55596e-107	-0.431355	0.432042	-0.0184833	Age
655	FBgn0262716	Arp3	4.62e-107	0.25809	0.862246	-0.00392504	Age
656	FBgn0002778	mnd	4.6549e-107	-0.375844	0.182991	0.0269294	Age
657	FBgn0032514	CG9302	2.06842e-106	0.35658	0.473004	0.0157312	Age
658	FBgn0028360	Cdc7	2.10898e-106	-0.527199	0.999123	3.6235e-05	Age
659	FBgn0263986	cd	2.1237e-106	1.03682	0.325798	-0.0258805	Age
660	FBgn0033501	CG12911	2.93499e-106	-1.2861	7.8992e-07	-0.316021	Both
661	FBgn0034540	Lrt	3.43472e-106	0.488948	0.933998	0.00289186	Age
662	FBgn0052591	CG32591	3.65041e-106	-1.10874	0.530325	0.0169373	Age
663	FBgn0050042	Cpr49Ab	3.68015e-106	1.60581	0.689309	-0.0104966	Age
664	FBgn0040236	c11.1	6.15327e-106	0.6642	0.657495	0.0130977	Age
665	FBgn0086348	se	8.90488e-106	-0.963909	1.46521e-57	-0.720883	Both
666	FBgn0035539	slow	2.25847e-105	-0.734745	0.0649413	0.050068	Age
667	FBgn0033174	CG11125	3.19139e-105	0.459865	0.511988	-0.0165384	Age
668	FBgn0030595	CG14406	3.35113e-105	-2.25774	0.835274	0.00526596	Age
669	FBgn0266000	CG44774	4.65099e-105	0.744675	0.626367	-0.0141533	Age
670	FBgn0010238	Lac	5.66154e-105	0.36925	0.152169	-0.0285629	Age
671	FBgn0261983	l(2)gd1	9.3566e-105	0.260448	0.910763	0.0026891	Age
672	FBgn0024985	Rilpl	1.12117e-104	0.29438	0.93808	-0.00212516	Age
673	FBgn0035896	CG6983	4.54057e-104	-0.809088	0.235781	0.0310585	Age
674	FBgn0033397	Cyp4p3	1.45671e-103	0.556247	0.717767	-0.0107262	Age
675	FBgn0033885	DJ-1α	1.57165e-103	1.14418	0.720983	0.0103268	Age
676	FBgn0036059	nudE	1.59105e-103	0.310741	0.807342	0.00607582	Age
677	FBgn0033598	Cpr47Eb	1.80484e-103	3.88764	0.992361	-0.000215805	Age
678	FBgn0259985	Mppe	2.61673e-103	-0.507921	0.00648494	0.0623925	Both
679	FBgn0262794	CG43175	2.62591e-103	2.75699	0.643093	-0.00985004	Age
680	FBgn0033679	CG8888	2.81918e-103	0.61059	0.445834	-0.0201032	Age
681	FBgn0040377	Vha36-3	3.85133e-103	0.680784	0.0569874	-0.0501626	Age
682	FBgn0039656	CG11951	4.00709e-103	0.763327	0.430948	-0.021093	Age
683	FBgn0036213	RpL10Ab	4.59722e-103	-0.442938	0.221066	-0.0274516	Age
684	FBgn0031069	Abcd3	8.06242e-103	0.471553	0.195667	-0.0295952	Age
685	FBgn0035251	Vta1	1.02666e-102	0.356078	0.273072	-0.0223756	Age
686	FBgn0033127	Tsp42Ef	1.68608e-102	0.340248	0.15693	-0.0271825	Age
687	FBgn0011570	cpb	3.98086e-102	0.254299	0.887389	-0.00332097	Age
688	FBgn0083984	CG34148	6.26062e-102	0.822896	0.054664	-0.0562769	Age
689	FBgn0026593	CG5707	6.28682e-102	-0.743763	0.0227622	-0.0673787	Age
690	FBgn0030425	Nep6	6.38556e-102	-0.783333	0.138383	-0.0395401	Age
691	FBgn0031815	frj	8.27371e-102	-0.267425	0.751208	0.00686638	Age
692	FBgn0039331	ND-49L	9.19206e-102	1.58229	0.0152851	0.125512	Age
693	FBgn0259219	CG42319	1.14393e-101	-0.673328	0.239629	-0.0300022	Age
694	FBgn0004687	Mlc-c	1.16248e-101	0.373911	0.329154	-0.0209557	Age
695	FBgn0035112	CG13877	1.20156e-101	0.960004	0.0367359	-0.0699733	Age
696	FBgn0019957	ND-42	3.13689e-101	-0.381398	0.586908	-0.0132109	Age
697	FBgn0033402	Myd88	3.53381e-101	0.389234	0.0561179	-0.038053	Age
698	FBgn0036417	CG7906	1.14822e-100	-1.75464	0.140586	0.0436061	Age
699	FBgn0039479	CG14257	1.29733e-100	-0.886527	0.135817	0.0411987	Age
700	FBgn0263380	lncRNA:marge	1.43325e-100	-2.02132	0.769145	-0.00732218	Age
701	FBgn0000276	CecA1	1.72474e-100	3.52235	0.998567	4.18458e-05	Age
702	FBgn0022097	Vha36-1	1.82928e-100	-0.272986	0.942844	0.0018844	Age
703	FBgn0031702	fusl	5.63224e-100	-0.625787	0.230869	-0.0301425	Age
704	FBgn0266819	asRNA:CR45281	7.01795e-100	-0.663097	0.755279	-0.0096812	Age
705	FBgn0015268	Nap1	9.82604e-100	-0.319174	0.102118	-0.0298589	Age
706	FBgn0267116	lncRNA:CR45556	1.01572e-99	-1.15911	0.948278	0.00220424	Age
707	FBgn0051776	CG31776	1.51897e-99	-1.19804	0.619077	0.0135535	Age
708	FBgn0035900	ZC3H3	1.59712e-99	-0.420103	0.865369	0.00517542	Age
709	FBgn0263415	lncRNA:CR43461	1.85782e-99	0.989694	0.138051	0.0420909	Age
710	FBgn0033079	Fmo-2	3.3084e-99	-0.601339	0.626517	0.0139668	Age
711	FBgn0022355	Tsf1	3.52396e-99	0.9605	0.898333	-0.00435141	Age
712	FBgn0085452	CG34423	3.76535e-99	1.03578	0.508289	-0.0178512	Age
713	FBgn0031643	CG3008	4.79848e-99	0.360726	0.633797	0.0116138	Age
714	FBgn0036004	Jarid2	5.09296e-99	0.508466	0.284553	0.0258193	Age
715	FBgn0034997	CG3376	5.1745e-99	-0.381101	0.0537642	-0.0381426	Age
716	FBgn0033268	Obp44a	9.55601e-99	-1.13277	0.192356	-0.0359922	Age
717	FBgn0029639	CG14419	1.8209e-98	1.08296	0.340117	0.0249853	Age
718	FBgn0031650	synr	1.91213e-98	0.599633	0.894882	0.00462574	Age
719	FBgn0033915	Snrk	2.33798e-98	-0.237479	0.446609	-0.0129674	Age
720	FBgn0039723	CG15522	7.11223e-98	-0.578775	0.856213	-0.00608414	Age
721	FBgn0027074	Ugt36F1	8.96716e-98	0.889025	0.772979	0.00896363	Age
722	FBgn0034497	Mpcp1	1.94112e-97	-0.817189	0.326405	-0.0258436	Age
723	FBgn0003249	Rh3	2.44692e-97	-0.40386	0.0246198	0.0451514	Age
724	FBgn0038405	CG8927	2.60174e-97	-0.989352	6.4107e-05	-0.199071	Both
725	FBgn0053080	CG33080	4.3951e-97	-0.534685	0.515327	-0.0173829	Age
726	FBgn0052278	CG32278	6.92248e-97	-0.495685	0.548917	0.015956	Age
727	FBgn0259736	CG42390	7.27546e-97	0.447491	0.33195	0.0228394	Age
728	FBgn0028473	Non1	7.69851e-97	-0.64252	0.283652	-0.0273955	Age
729	FBgn0001987	Gli	8.22796e-97	0.432205	0.916894	-0.00342253	Age
730	FBgn0026876	CG11403	8.42256e-97	0.677933	0.428711	0.0210842	Age
731	FBgn0004657	mys	8.58142e-97	0.313262	0.74186	-0.00801918	Age
732	FBgn0040104	lectin-24A	9.1817e-97	2.37285	0.743941	-0.00754625	Age
733	FBgn0015376	cutlet	1.87251e-96	0.859006	0.406155	0.0221572	Age
734	FBgn0266414	lncRNA:CR45054	2.6846e-96	0.890624	0.840227	0.00662928	Age
735	FBgn0053993	Egfrap	3.26757e-96	-0.548037	0.524674	-0.0171737	Age
736	FBgn0036727	SecCl	5.64539e-96	-0.626756	0.714209	-0.0111124	Age
737	FBgn0035578	CG13707	7.31473e-96	-0.452543	0.222874	0.0280075	Age
738	FBgn0026255	clumsy	1.06764e-95	0.501191	0.520851	0.0169558	Age
739	FBgn0263132	Cht6	1.38982e-95	-0.559348	0.322681	0.0248398	Age
740	FBgn0027584	CG4757	1.61614e-95	1.46524	0.961798	0.00150631	Age
741	FBgn0034897	Sesn	1.9612e-95	0.291242	0.669585	-0.00954729	Age
742	FBgn0035290	dsb	2.18311e-95	-0.687083	0.258932	-0.0290577	Age
743	FBgn0031660	mRpL28	2.77861e-95	-0.419088	0.67822	-0.0112352	Age
744	FBgn0030692	mRpS30	2.81951e-95	0.256708	0.740978	0.00710267	Age
745	FBgn0031097	obst-A	3.05934e-95	-1.47258	0.931717	0.00270698	Age
746	FBgn0033131	CR12842	4.56831e-95	-0.692998	0.467234	-0.0196975	Age
747	FBgn0031273	CG2839	5.09709e-95	2.11055	0.708818	-0.00884437	Age
748	FBgn0015351	Mettl4	6.93464e-95	0.409446	0.364404	0.0209625	Age
749	FBgn0263776	CG43693	8.72592e-95	-0.384821	0.762717	0.00829456	Age
750	FBgn0026085	dgt4	9.09773e-95	0.969934	0.381234	0.0230964	Age
751	FBgn0037579	COX7AL	1.33798e-94	1.44802	0.0334607	0.0910381	Age
752	FBgn0003068	per	1.35198e-94	-0.522251	0.0163024	0.0571831	Age
753	FBgn0031977	baf	1.9934e-94	0.49079	0.952373	-0.00206011	Age
754	FBgn0039332	alrm	2.03524e-94	-1.36021	0.761394	0.00844965	Age
755	FBgn0011361	ND-ACP	3.1164e-94	-0.492918	0.579032	-0.0150075	Age
756	FBgn0266413	asRNA:CR45053	3.16749e-94	1.95033	0.449898	0.0174319	Age
757	FBgn0266420	Ote	4.22075e-94	0.665169	0.417084	0.0215878	Age
758	FBgn0040367	CG11382	4.93222e-94	-2.18057	0.889891	0.00363392	Age
759	FBgn0031970	CG7227	7.92129e-94	1.03312	0.0465584	-0.0690402	Age
760	FBgn0000451	ect	8.59812e-94	-1.56455	0.0781986	-0.0614951	Age
761	FBgn0002576	lz	9.79811e-94	0.615292	0.00171013	0.0943245	Both
762	FBgn0266095	lncRNA:CR44832	1.4327e-93	1.18253	0.470877	-0.0187558	Age
763	FBgn0005619	Hdc	1.82505e-93	-0.478594	0.0155196	0.0544731	Age
764	FBgn0264894	CG44085	2.65459e-93	0.486921	0.956843	-0.00185258	Age
765	FBgn0032388	CG6686	3.13208e-93	0.303007	0.226009	0.0228765	Age
766	FBgn0261549	rdgA	3.27743e-93	-0.458253	0.0173253	0.0520551	Age
767	FBgn0032819	Dus3	4.35679e-93	0.367967	0.555048	0.0141396	Age
768	FBgn0011211	blw	6.20253e-93	-0.458493	0.22398	-0.0282745	Age
769	FBgn0038247	Cad88C	6.60528e-93	0.817808	0.358282	-0.0243123	Age
770	FBgn0262614	pyd	9.19066e-93	-0.597942	0.222625	0.0306801	Age
771	FBgn0016792	dmt	2.44876e-92	0.466401	0.112747	0.0362534	Age
772	FBgn0264711	CG43980	2.6516e-92	-1.12322	0.0781986	-0.0574795	Age
773	FBgn0038680	Cyp12a5	3.01955e-92	-0.465598	0.701234	0.0109614	Age
774	FBgn0035497	CG14995	3.15868e-92	0.259472	0.93176	0.00223221	Age
775	FBgn0040056	CG17698	3.43528e-92	-0.542625	0.759781	-0.00936143	Age
776	FBgn0265894	lncRNA:CR44683	3.47372e-92	1.17014	0.982171	0.000720154	Age
777	FBgn0051133	Slimp	5.48841e-92	0.361036	0.765625	0.00802748	Age
778	FBgn0029719	CG15473	8.33047e-92	0.836418	0.798342	0.00814637	Age
779	FBgn0025739	pon	1.15327e-91	0.967855	0.298037	-0.0274688	Age
780	FBgn0052111	lncRNA:CR32111	1.33885e-91	-0.579536	0.169068	0.0341735	Age
781	FBgn0267252	Gγ30A	1.78753e-91	-0.313881	0.000208556	0.0601232	Both
782	FBgn0032415	rho-6	2.92712e-91	-1.02445	0.566744	-0.0156053	Age
783	FBgn0260660	Mp	3.39939e-91	0.542346	0.176962	0.032938	Age
784	FBgn0030051	spirit	4.01396e-91	0.752195	0.115195	-0.0428388	Age
785	FBgn0262945	lncRNA:CR43264	6.71522e-91	1.45784	0.352772	0.0232922	Age
786	FBgn0033135	Tsp42En	1.11525e-90	-0.624912	0.949216	0.00229936	Age
787	FBgn0264572	asRNA:CR43944	1.16956e-90	-0.526972	0.915123	-0.00371964	Age
788	FBgn0051453	pch2	1.77538e-90	0.422794	0.346329	0.0220895	Age
789	FBgn0058354	CR40354	1.89239e-90	1.35622	0.264338	-0.0291663	Age
790	FBgn0064225	RpL5	2.46319e-90	-0.32017	0.253507	-0.0226504	Age
791	FBgn0038854	CG7044	2.68698e-90	0.435435	0.783889	0.0080707	Age
792	FBgn0037888	scpr-B	3.12771e-90	2.80562	0.706875	0.00787145	Age
793	FBgn0086706	pix	3.21599e-90	-0.44	0.174281	-0.03085	Age
794	FBgn0020235	ATPsynγ	3.52783e-90	-0.568411	0.320617	-0.025177	Age
795	FBgn0036893	PIG-F	5.38151e-90	-0.333707	0.874334	-0.00448622	Age
796	FBgn0033584	CG7737	8.55792e-90	-0.423237	0.762777	0.00870507	Age
797	FBgn0024992	Spg7	8.64769e-90	0.419743	0.946234	-0.00230968	Age
798	FBgn0050093	COX6AL	8.89318e-90	2.47224	0.176962	-0.0347371	Age
799	FBgn0267665	lncRNA:CR46003	1.01634e-89	-0.723624	0.0517605	0.0553836	Age
800	FBgn0262559	Mdh2	1.84238e-89	-0.552098	0.23007	-0.0297396	Age
801	FBgn0046999	CG6429	1.92292e-89	0.570604	0.0925627	-0.0418267	Age
802	FBgn0031526	CG8838	2.11799e-89	-1.44907	0.32137	0.0250118	Age
803	FBgn0266720	Snap24	2.68431e-89	0.222572	0.42063	-0.0134136	Age
804	FBgn0051201	GluRIIE	2.7147e-89	0.610842	0.858452	0.00608036	Age
805	FBgn0031146	CG15449	3.13963e-89	-1.34042	0.380621	-0.0221591	Age
806	FBgn0036364	CG14109	3.41367e-89	0.577223	0.969937	-0.00139284	Age
807	FBgn0039250	Mink	3.69825e-89	0.643746	0.0238464	0.063	Age
808	FBgn0030778	CG4678	6.61918e-89	-0.487086	0.491603	0.0179085	Age
809	FBgn0038721	subdued	7.52162e-89	0.428364	0.421583	-0.0195276	Age
810	FBgn0024987	ssx	8.28043e-89	-0.361962	0.419794	0.0182587	Age
811	FBgn0034073	CG8414	8.56862e-89	0.344874	0.753289	0.00827288	Age
812	FBgn0260965	CG42588	1.08298e-88	0.565637	0.138721	0.0366394	Age
813	FBgn0036920	CG8004	1.21224e-88	-0.33249	0.890586	0.00401488	Age
814	FBgn0031620	CG11929	1.31156e-88	4.20591	0.384954	0.0154937	Age
815	FBgn0036040	CG6749	2.07362e-88	0.507775	0.612431	-0.0141839	Age
816	FBgn0031037	CG14207	2.28946e-88	0.408772	0.407914	-0.0196574	Age
817	FBgn0035167	Gr61a	2.98617e-88	1.23145	0.0612873	0.0667308	Age
818	FBgn0034758	CG13510	3.48705e-88	1.26807	0.0302	-0.0914031	Age
819	FBgn0262476	CG43066	4.83798e-88	-0.437629	0.178781	0.0305986	Age
820	FBgn0039348	Npl4	4.9215e-88	-0.598872	0.968388	-0.00148612	Age
821	FBgn0031414	eys	5.08065e-88	-0.676706	0.00761813	0.0842556	Both
822	FBgn0052582	lncRNA:CR32582	6.94532e-88	0.79707	0.631077	-0.013854	Age
823	FBgn0034485	CG11099	7.47966e-88	-0.369018	0.694916	0.010388	Age
824	FBgn0026196	nop5	8.68882e-88	-0.479209	0.53052	-0.0166065	Age
825	FBgn0039483	CG14259	9.68965e-88	-0.80986	0.787709	-0.0084541	Age
826	FBgn0017561	Ork1	1.02119e-87	-0.667406	0.251382	-0.0295832	Age
827	FBgn0011742	Arp2	1.04915e-87	0.260767	0.847276	-0.00468359	Age
828	FBgn0032981	CG3635	1.06366e-87	1.08021	0.443472	0.020007	Age
829	FBgn0026077	Gasp	1.43117e-87	-0.506393	0.0388563	-0.0489097	Age
830	FBgn0028899	CG31817	1.72523e-87	-0.821107	0.431516	0.0210393	Age
831	FBgn0033740	dgt5	3.17293e-87	0.607103	0.160021	0.0355426	Age
832	FBgn0011672	Mvl	3.26117e-87	0.342663	0.99402	-0.000241118	Age
833	FBgn0085396	CG34367	4.44769e-87	-0.636664	0.915123	0.0037978	Age
834	FBgn0033154	CG1850	5.00775e-87	-1.53445	0.0206	-0.115013	Age
835	FBgn0036756	Cln3	8.47048e-87	-0.647444	0.179286	0.0345012	Age
836	FBgn0032727	Bhmt	8.80185e-87	-0.311897	1.49243e-06	-0.0798818	Both
837	FBgn0036354	Poc1	1.18218e-86	0.572186	0.750816	0.00982344	Age
838	FBgn0037723	SpdS	1.29263e-86	-0.57618	0.513536	-0.0178676	Age
839	FBgn0030707	CG8916	1.33806e-86	-0.434143	0.846061	0.00613245	Age
840	FBgn0037715	CG9399	1.72091e-86	-0.615705	0.42768	-0.0210822	Age
841	FBgn0083968	CG34132	1.78631e-86	-0.68177	0.908331	0.00404235	Age
842	FBgn0029148	NHP2	2.23808e-86	-0.501055	0.0746027	-0.0423196	Age
843	FBgn0037279	Gmppb	2.54305e-86	0.261202	0.206414	-0.0221357	Age
844	FBgn0030431	Flad1	2.96299e-86	-0.268017	0.776396	0.00660471	Age
845	FBgn0030086	CCT2	4.68691e-86	0.40766	0.199027	-0.028765	Age
846	FBgn0020307	dve	5.24917e-86	-0.326074	0.0238856	0.0412981	Age
847	FBgn0036880	Cpr76Bc	6.87472e-86	-1.30857	0.36461	0.0230286	Age
848	FBgn0263442	asRNA:CR43465	7.65463e-86	1.43501	0.77162	0.00790673	Age
849	FBgn0038733	Acsx3	9.63852e-86	-0.556176	0.324626	0.0250349	Age
850	FBgn0259226	CG42326	9.6419e-86	-0.610805	0.0511963	-0.0513374	Age
851	FBgn0033093	CG3270	1.19764e-85	-0.583954	0.340688	-0.0245102	Age
852	FBgn0259195	CG42299	1.35662e-85	1.80478	0.985497	-0.000525964	Age
853	FBgn0037293	RabGGTa	1.70561e-85	0.260615	0.699943	-0.00846666	Age
854	FBgn0033302	Cyp6a14	2.03923e-85	0.7178	0.000265176	-0.14182	Both
855	FBgn0024365	CG12773	2.99878e-85	0.217232	0.0499606	-0.0278837	Age
856	FBgn0030121	Cfp1	4.03483e-85	0.283864	0.637319	-0.0105027	Age
857	FBgn0033592	CG13215	4.08118e-85	2.96163	3.79715e-06	0.772668	Both
858	FBgn0003660	Syb	4.70733e-85	0.430804	0.00634349	-0.0594336	Both
859	FBgn0085351	inaF-A	5.74065e-85	-3.68647	0.891516	0.00280994	Age
860	FBgn0015222	Fer1HCH	5.8935e-85	0.33021	0.0391382	-0.0387043	Age
861	FBgn0020224	Cbl	6.90907e-85	0.586089	0.309433	0.0260096	Age
862	FBgn0019643	speck	9.50635e-85	-0.383874	0.636474	0.0123055	Age
863	FBgn0263219	Dscam4	9.5564e-85	0.668121	0.0148183	0.0737835	Age
864	FBgn0034588	CG9394	1.36864e-84	-1.24795	0.729167	-0.00961612	Age
865	FBgn0036659	CG9701	1.5811e-84	0.875099	0.00347424	-0.12676	Both
866	FBgn0031968	CG7231	2.11222e-84	-0.339027	0.185851	0.0270514	Age
867	FBgn0051100	Glug	2.43316e-84	0.406366	4.9371e-07	0.114232	Both
868	FBgn0030670	Pis	2.50826e-84	-0.393699	0.944869	0.00235501	Age
869	FBgn0030396	mdu	2.64163e-84	-0.640477	0.74084	0.0102871	Age
870	FBgn0039152	Root	2.90314e-84	-0.506208	0.220172	-0.0299367	Age
871	FBgn0085188	CG34159	2.91281e-84	-0.339922	0.20499	-0.0262394	Age
872	FBgn0031528	CG15412	3.22633e-84	-0.426175	0.747462	0.00937481	Age
873	FBgn0000253	Cam	4.46157e-84	-0.353122	0.22657	0.025639	Age
874	FBgn0019952	Orct	8.75466e-84	-0.600547	0.195084	-0.0329414	Age
875	FBgn0032911	tadr	9.68973e-84	-0.370053	0.142926	0.0309995	Age
876	FBgn0036777	CG7341	9.96827e-84	0.523977	0.438149	0.0202083	Age
877	FBgn0038819	Cpr92F	1.10731e-83	-1.27201	4.61727e-23	-0.67837	Both
878	FBgn0031635	tank	1.24642e-83	-0.280999	0.000747834	-0.0525277	Both
879	FBgn0037895	bumpel	1.50486e-83	-0.924994	0.80776	0.00762107	Age
880	FBgn0034844	CG9861	1.73742e-83	1.52075	0.990043	-0.000372096	Age
881	FBgn0020304	drongo	2.94862e-83	0.232865	0.314357	-0.0170634	Age
882	FBgn0266243	lncRNA:CR44938	3.02752e-83	-0.761778	0.014225	0.0839075	Age
883	FBgn0032706	Irk3	4.12922e-83	-0.516641	0.671811	-0.0124041	Age
884	FBgn0031782	WDR79	5.18548e-83	0.364005	0.396217	-0.0193797	Age
885	FBgn0042138	Apt1	5.92182e-83	-0.292639	0.709925	-0.00890657	Age
886	FBgn0034408	sano	1.37104e-82	-0.324297	0.935998	-0.00248404	Age
887	FBgn0038181	CG9297	1.42157e-82	-0.517933	0.626069	0.0138845	Age
888	FBgn0043364	cbt	2.6114e-82	-0.283826	0.0909787	-0.030292	Age
889	FBgn0262353	CG43051	2.71387e-82	-0.948468	0.786269	-0.00822165	Age
890	FBgn0037374	jagn	2.9327e-82	-0.257574	0.935381	-0.00218888	Age
891	FBgn0039114	Lsd-1	3.013e-82	-0.775069	0.00207909	-0.124356	Both
892	FBgn0032402	PLCXD	4.33755e-82	-0.513688	0.17922	-0.032745	Age
893	FBgn0040388	boi	4.35056e-82	0.595886	0.346329	0.0244332	Age
894	FBgn0030120	CG17440	6.18463e-82	1.24904	0.721123	-0.00978561	Age
895	FBgn0000556	eEF1α1	6.84021e-82	-0.511564	0.0853472	-0.0416746	Age
896	FBgn0039754	CG9747	8.19135e-82	0.655269	0.121911	0.0408169	Age
897	FBgn0038772	mdlc	1.00085e-81	0.449499	0.860003	0.00575506	Age
898	FBgn0031549	Spindly	1.47139e-81	0.499668	0.659488	0.0127407	Age
899	FBgn0034382	CG18609	2.1962e-81	2.63773	0.789432	-0.00580045	Age
900	FBgn0014391	sun	2.24504e-81	-0.684348	0.417084	-0.0217174	Age
901	FBgn0025866	CalpB	2.74707e-81	0.269969	0.357249	0.0177015	Age
902	FBgn0035231	Pcyt2	2.77475e-81	-0.446834	0.00667208	0.0618214	Both
903	FBgn0264598	PsGEF	3.30121e-81	-0.463006	0.00129779	0.0781526	Both
904	FBgn0265935	coro	3.32938e-81	0.304804	0.849949	-0.00521277	Age
905	FBgn0010223	Gαf	3.56635e-81	0.833674	0.368776	0.0237348	Age
906	FBgn0030985	Obp18a	3.71828e-81	-0.552319	0.352031	-0.023941	Age
907	FBgn0028582	lqf	4.08251e-81	-0.344516	0.084814	0.0346742	Age
908	FBgn0261004	asl	4.08291e-81	0.634535	0.144916	0.0378005	Age
909	FBgn0029093	cathD	4.50253e-81	0.351069	0.811522	-0.00675293	Age
910	FBgn0032867	CG15475	5.40115e-81	1.08249	0.13223	-0.0445681	Age
911	FBgn0039856	CG1774	5.46991e-81	-0.540714	0.6692	-0.0125905	Age
912	FBgn0010397	LamC	5.57421e-81	0.374799	0.11777	-0.0333812	Age
913	FBgn0032707	CG10348	6.19194e-81	-0.603293	0.553563	-0.0165623	Age
914	FBgn0001128	Gpdh1	6.79361e-81	-0.560202	0.192356	-0.0327238	Age
915	FBgn0034399	CG15083	7.58931e-81	0.626434	0.74186	-0.0102291	Age
916	FBgn0037534	Elovl7	1.18321e-80	0.475784	0.381889	0.0219674	Age
917	FBgn0001258	Ldh	1.21275e-80	1.23433	0.128395	0.0461051	Age
918	FBgn0040602	CG14545	1.32485e-80	2.86244	0.946234	0.0016315	Age
919	FBgn0034800	CG3788	1.99642e-80	-0.890901	0.579032	0.015395	Age
920	FBgn0034569	dgt3	2.00089e-80	0.607479	0.139691	0.0379072	Age
921	FBgn0034865	Or59b	2.25869e-80	-1.88366	0.930744	0.00244919	Age
922	FBgn0032919	pths	2.41923e-80	-0.263606	0.976437	0.000821315	Age
923	FBgn0265498	asRNA:CR44367	2.42395e-80	-1.08624	0.473861	-0.0186677	Age
924	FBgn0263855	BubR1	2.56265e-80	0.721829	1.20671e-05	0.178726	Both
925	FBgn0039043	CG17121	4.19081e-80	0.334275	0.835396	-0.00594204	Age
926	FBgn0086358	Tab2	5.17476e-80	0.309658	0.865545	-0.00471643	Age
927	FBgn0030348	CG10352	5.43175e-80	-0.702083	0.852428	-0.00627538	Age
928	FBgn0030260	CG1537	5.74589e-80	-0.619361	0.646782	-0.0134695	Age
929	FBgn0033603	Cpr47Ef	5.9204e-80	-0.835493	0.769169	0.00904111	Age
930	FBgn0000592	Est-6	9.31541e-80	-0.808488	0.986417	0.000603855	Age
931	FBgn0045035	tefu	1.22883e-79	0.497723	0.0738544	0.043115	Age
932	FBgn0052137	CG32137	1.43083e-79	0.291259	0.830029	-0.00568472	Age
933	FBgn0031559	CG3513	1.47621e-79	1.84948	0.226312	-0.0306641	Age
934	FBgn0250907	Cht10	1.62384e-79	0.918806	0.0152336	-0.0972566	Age
935	FBgn0051075	CG31075	2.79097e-79	-0.583905	0.869779	-0.00552905	Age
936	FBgn0027783	SMC2	3.1086e-79	0.500443	0.0152851	0.0598096	Age
937	FBgn0000063	Mps1	3.55979e-79	0.605805	0.0299705	0.0598817	Age
938	FBgn0031496	CG17258	3.73121e-79	0.953688	0.17365	0.0379109	Age
939	FBgn0250839	Jhbp2	4.03574e-79	-0.400802	0.753381	0.0090332	Age
940	FBgn0032246	Wdfy2	4.12806e-79	0.211528	0.885355	-0.00325027	Age
941	FBgn0036016	CG3306	4.44299e-79	0.857192	0.827439	0.00697824	Age
942	FBgn0050082	CG30082	4.61766e-79	1.40348	0.00767876	0.157528	Both
943	FBgn0000579	Eno	4.80029e-79	-0.470811	0.0548568	-0.0450696	Age
944	FBgn0037231	Vps24	5.34336e-79	0.178321	0.750853	0.00557455	Age
945	FBgn0085417	natalisin	7.65558e-79	0.593378	0.187408	-0.0336001	Age
946	FBgn0015834	eIF3i	7.85067e-79	-0.321007	0.203068	-0.0260076	Age
947	FBgn0023489	Pph13	8.49002e-79	0.413982	0.13223	0.0339337	Age
948	FBgn0025879	Timp	9.1207e-79	0.206786	0.60879	-0.00931227	Age
949	FBgn0053926	Srg3	1.57324e-78	1.8312	0.350804	-0.0217443	Age
950	FBgn0085194	CG34165	1.57582e-78	0.785983	0.380621	0.0232526	Age
951	FBgn0037240	Cont	2.04107e-78	0.385566	0.846623	0.00597711	Age
952	FBgn0034406	Jheh3	2.18231e-78	-0.576578	0.986417	0.000611456	Age
953	FBgn0015872	Drip	2.53413e-78	0.49845	0.861911	-0.00579067	Age
954	FBgn0033374	Boot	2.6657e-78	0.864576	0.8669	0.00545426	Age
955	FBgn0050345	CG30345	2.68644e-78	0.384821	0.811986	-0.0070498	Age
956	FBgn0001168	hry	2.93399e-78	0.487216	0.777845	-0.00865961	Age
957	FBgn0035553	CG13722	3.27153e-78	-0.971747	0.000235953	-0.196802	Both
958	FBgn0039354	Lgr3	3.92397e-78	0.675864	0.741436	0.0102369	Age
959	FBgn0030262	Vago	3.94958e-78	0.804731	0.0793137	-0.052059	Age
960	FBgn0031002	CG14196	4.28892e-78	-0.457519	0.96495	0.00157064	Age
961	FBgn0266866	lncRNA:CR45327	5.37698e-78	-1.36133	0.0419666	0.082961	Age
962	FBgn0046253	CG3502	6.19382e-78	1.27404	0.604277	0.0134382	Age
963	FBgn0036381	CG8745	1.02928e-77	-0.67558	7.84336e-05	-0.153863	Both
964	FBgn0034629	Acox57D-d	1.71585e-77	-0.773495	0.0277476	-0.073054	Age
965	FBgn0030556	mRNA-cap	2.28448e-77	0.232126	0.741436	0.007121	Age
966	FBgn0032906	RPA2	3.05548e-77	0.664341	0.12376	-0.0411275	Age
967	FBgn0036145	CG7607	3.27908e-77	-0.598506	0.64569	-0.0134856	Age
968	FBgn0260747	Chchd2	3.27908e-77	0.816079	0.750816	-0.00969702	Age
969	FBgn0002069	AspRS	3.32411e-77	0.331206	0.248755	-0.0243158	Age
970	FBgn0033936	Achl	3.74073e-77	-0.634213	0.180403	0.0346951	Age
971	FBgn0265839	lncRNA:CR44628	5.52188e-77	-0.987645	0.584964	-0.0148648	Age
972	FBgn0038679	CG6040	7.17362e-77	0.47974	0.000992016	-0.0861915	Both
973	FBgn0053110	CG33110	9.84902e-77	0.602455	0.739155	0.0103461	Age
974	FBgn0025865	Cortactin	1.11948e-76	0.264238	0.871485	0.00417463	Age
975	FBgn0040588	CG13841	1.38223e-76	0.596087	0.0539655	-0.0514197	Age
976	FBgn0030011	Gβ5	1.62486e-76	-0.420733	0.835851	-0.00655114	Age
977	FBgn0027945	ppl	2.63613e-76	-0.626059	0.0686269	-0.0492811	Age
978	FBgn0053474	CG33474	2.96326e-76	1.01873	0.929947	0.0029932	Age
979	FBgn0004242	Syt1	3.08489e-76	-0.55781	0.407702	0.0217591	Age
980	FBgn0038862	Usp8	3.19085e-76	-0.357136	8.0187e-10	0.128139	Both
981	FBgn0085426	Rgk3	3.22309e-76	-0.412535	0.591436	0.0142999	Age
982	FBgn0032084	CG13101	3.62377e-76	-0.590289	0.547498	0.0168198	Age
983	FBgn0032010	CG8086	3.75032e-76	0.443045	0.614178	0.013934	Age
984	FBgn0034389	Mctp	4.26668e-76	0.283858	0.537216	-0.0135138	Age
985	FBgn0037324	Orco	4.91086e-76	-1.14113	0.899546	-0.00397359	Age
986	FBgn0039224	CG13634	5.69605e-76	-1.32898	0.790825	-0.00731866	Age
987	FBgn0030895	CG7135	6.34122e-76	-1.00673	0.131223	0.0444724	Age
988	FBgn0034724	babos	7.17262e-76	-0.486978	0.014029	-0.0605653	Age
989	FBgn0038705	CG11626	7.79919e-76	0.67898	0.307212	0.0267521	Age
990	FBgn0026192	par-6	1.13542e-75	0.44725	0.0763771	0.0412	Age
991	FBgn0030894	Mvb12	1.64911e-75	0.333248	0.553413	-0.0142586	Age
992	FBgn0037955	Kyat	1.67184e-75	-0.355829	0.109961	-0.0337882	Age
993	FBgn0259239	CG42337	1.77531e-75	-0.472251	0.327731	0.0243646	Age
994	FBgn0002989	okr	2.4317e-75	0.33545	0.348154	0.0207383	Age
995	FBgn0037327	PEK	2.58651e-75	0.33143	0.102449	0.0331455	Age
996	FBgn0001320	kni	2.69977e-75	0.413741	0.742234	0.00962518	Age
997	FBgn0039525	CG5646	3.06382e-75	-0.395902	0.00876967	0.0559588	Both
998	FBgn0033466	Pal1	5.41993e-75	-0.28179	0.00664915	-0.0456966	Both
999	FBgn0026061	Mipp1	6.43793e-75	-0.399937	0.456124	0.0185099	Age
1000	FBgn0015801	Reg-5	7.41382e-75	0.401041	0.175123	-0.030832	Age
1001	FBgn0037554	PolI	7.80799e-75	0.293708	0.107593	0.0306417	Age
1002	FBgn0032870	CG2608	1.03325e-74	-0.26964	0.0535699	0.0337117	Age
1003	FBgn0026565	Ass	1.15491e-74	-0.743414	0.352675	-0.0245785	Age
1004	FBgn0025642	CG32812	1.42455e-74	0.95125	0.765468	-0.00885284	Age
1005	FBgn0036549	CG10516	1.44758e-74	-0.528783	0.000313319	-0.109892	Both
1006	FBgn0260941	app	1.56185e-74	-0.439825	0.297472	0.0252889	Age
1007	FBgn0085273	CG34244	1.70041e-74	1.07828	0.229227	0.03244	Age
1008	FBgn0039324	CG10553	2.24294e-74	-0.709326	0.288133	0.0279251	Age
1009	FBgn0266901	lncRNA:CR45361	2.35091e-74	1.20253	0.643178	0.0122738	Age
1010	FBgn0063496	GstE4	3.13548e-74	-1.05937	0.990602	0.000395053	Age
1011	FBgn0050281	CG30281	3.2402e-74	-1.06398	0.774813	0.00829786	Age
1012	FBgn0013811	Dhc62B	3.74257e-74	0.768502	0.368015	0.0238284	Age
1013	FBgn0034644	Ip6k	4.0863e-74	-0.310002	0.196233	-0.0262553	Age
1014	FBgn0000346	comt	4.26938e-74	-0.377971	0.147646	0.0319199	Age
1015	FBgn0036299	Tsf2	5.24258e-74	0.366403	0.861928	-0.00535171	Age
1016	FBgn0035538	DopEcR	5.41031e-74	-0.438487	0.00201634	0.0739505	Both
1017	FBgn0267376	SelR	7.40283e-74	-0.348463	0.414468	-0.0189333	Age
1018	FBgn0035977	PGRP-LF	8.46999e-74	0.529598	0.659958	0.0129299	Age
1019	FBgn0033775	Cyp9h1	8.9649e-74	0.519704	0.0164749	0.0623504	Age
1020	FBgn0036117	CG6321	9.61048e-74	-0.490267	0.115378	0.0383952	Age
1021	FBgn0260720	asRNA:CR42547	9.96208e-74	-0.556175	0.339086	0.0247203	Age
1022	FBgn0266405	CG45045	1.88955e-73	2.73257	0.939751	-0.00181245	Age
1023	FBgn0041205	key	3.61868e-73	0.247412	0.715053	0.00820979	Age
1024	FBgn0261514	NimA	5.17968e-73	-0.925175	8.09415e-36	-0.660134	Both
1025	FBgn0039160	CG5510	6.18312e-73	0.174042	0.263915	0.0156593	Age
1026	FBgn0001230	Hsp68	6.39247e-73	0.796813	0.329506	0.0257224	Age
1027	FBgn0265262	Vha68-1	6.78693e-73	-0.338684	0.280384	0.0235861	Age
1028	FBgn0031850	Tsp	7.81657e-73	-0.39025	0.00052271	-0.0763916	Both
1029	FBgn0013432	bcn92	8.01693e-73	0.379093	0.915123	-0.00351134	Age
1030	FBgn0027560	Tps1	8.35131e-73	-0.705398	0.0373795	-0.0637847	Age
1031	FBgn0051248	CG31248	8.6748e-73	-0.397507	0.689309	-0.0112582	Age
1032	FBgn0037141	PolH	9.33876e-73	0.516515	0.0760181	0.0443747	Age
1033	FBgn0039690	Gnpnat	9.33876e-73	-0.371848	0.941986	0.00248112	Age
1034	FBgn0031228	ND-15	9.82112e-73	-0.453324	0.685508	-0.0117806	Age
1035	FBgn0267454	asRNA:CR45804	1.0348e-72	-0.793135	0.00141109	0.141479	Both
1036	FBgn0039349	Ssadh	1.70546e-72	-0.295534	0.520714	0.0145036	Age
1037	FBgn0046247	CG5938	1.93376e-72	-0.229677	0.701234	-0.00817735	Age
1038	FBgn0010620	CG10939	2.0062e-72	0.345456	0.158235	0.0300461	Age
1039	FBgn0033644	Tret1-2	2.19561e-72	-1.00689	0.157658	-0.040369	Age
1040	FBgn0266624	asRNA:CR45131	2.2454e-72	-0.365741	0.300048	0.0236347	Age
1041	FBgn0036053	iPLA2-VIA	2.72912e-72	0.285871	0.134565	-0.0285882	Age
1042	FBgn0040524	CG11052	2.85194e-72	1.28718	4.70857e-05	0.316925	Both
1043	FBgn0033015	d4	3.88676e-72	0.314745	0.309404	-0.0217141	Age
1044	FBgn0001137	grk	4.33112e-72	0.494519	0.978312	-0.000982568	Age
1045	FBgn0037746	CG8478	4.6504e-72	0.779963	0.118923	0.0442994	Age
1046	FBgn0032452	CG15484	4.89734e-72	1.07003	0.177357	0.0378992	Age
1047	FBgn0038840	Grik	7.11687e-72	-0.335541	0.915562	0.00332571	Age
1048	FBgn0036237	viaf	8.93077e-72	0.28149	0.0347431	-0.0377169	Age
1049	FBgn0001253	ImpE1	9.48202e-72	-1.57826	0.49187	-0.0161883	Age
1050	FBgn0051195	CG31195	1.29003e-71	0.397145	0.861345	0.0055775	Age
1051	FBgn0262526	solo	1.30302e-71	1.42484	0.661397	0.0111009	Age
1052	FBgn0250906	Pgk	1.34877e-71	-0.458173	0.216456	-0.0300409	Age
1053	FBgn0015296	Shc	1.52194e-71	0.270786	0.280697	-0.0210025	Age
1054	FBgn0032408	CG6712	1.79635e-71	-0.332508	0.232981	-0.0256114	Age
1055	FBgn0030826	CG12995	3.23863e-71	-2.59247	3.53337e-09	-0.912079	Both
1056	FBgn0053111	CG33111	3.2772e-71	0.20592	0.906808	0.00270951	Age
1057	FBgn0005683	pie	3.54134e-71	0.553563	0.897731	-0.00452366	Age
1058	FBgn0002905	PolQ	5.15293e-71	0.575057	0.14767	0.0371627	Age
1059	FBgn0017572	Mo25	7.5113e-71	0.184452	0.956041	-0.00119839	Age
1060	FBgn0262820	CG43191	9.59234e-71	1.16683	0.191444	0.0363256	Age
1061	FBgn0041579	AttC	9.60781e-71	2.70248	0.964184	-0.00106166	Age
1062	FBgn0030332	CG9360	1.30939e-70	-0.517899	0.885487	0.00498418	Age
1063	FBgn0030733	UQCR-14	1.38233e-70	-0.549727	0.997005	0.000125723	Age
1064	FBgn0034455	CG11007	1.4694e-70	-0.20468	0.976079	0.000750498	Age
1065	FBgn0025835	CG17707	1.64955e-70	-0.827256	3.04979e-13	-0.363002	Both
1066	FBgn0031294	IA-2	1.72178e-70	0.538299	0.96495	-0.00159681	Age
1067	FBgn0037717	CG8301	1.91834e-70	-0.273517	0.465073	0.0154902	Age
1068	FBgn0037386	CG1208	2.03287e-70	-0.475328	0.918914	0.0035806	Age
1069	FBgn0022959	yps	2.52224e-70	0.478787	0.656601	0.0129236	Age
1070	FBgn0039386	Sodq	2.62558e-70	-0.563544	0.0447671	0.0536718	Age
1071	FBgn0034639	CG15673	2.82539e-70	0.366288	0.562735	-0.0147601	Age
1072	FBgn0085320	CG34291	3.24354e-70	1.43032	0.0551987	-0.0745469	Age
1073	FBgn0033304	Cyp6a13	3.52026e-70	0.454948	0.548917	-0.0162721	Age
1074	FBgn0052282	Drsl4	4.50263e-70	-1.32692	0.40646	0.0204491	Age
1075	FBgn0027600	obst-B	5.18438e-70	-0.997544	0.0018208	-0.169884	Both
1076	FBgn0000442	Pkg21D	6.86004e-70	-0.438966	0.187823	-0.0314226	Age
1077	FBgn0028546	ics	8.30196e-70	0.348466	0.414894	-0.0191462	Age
1078	FBgn0029002	miple2	8.83821e-70	-0.4703	0.266778	-0.0274288	Age
1079	FBgn0030593	CG9512	9.47809e-70	-1.06778	0.702955	0.0105963	Age
1080	FBgn0003204	ras	9.58833e-70	-0.281706	5.61575e-08	-0.0921819	Both
1081	FBgn0033188	Drat	9.7865e-70	-0.412987	0.299706	-0.0249128	Age
1082	FBgn0000370	crc	9.86717e-70	-0.245541	0.435159	0.0152934	Age
1083	FBgn0036258	eIF3l	1.01514e-69	-0.360529	0.93316	-0.00284647	Age
1084	FBgn0030318	rho-4	1.35682e-69	0.297979	0.702955	-0.00963881	Age
1085	FBgn0263353	CG11000	1.43419e-69	-0.500759	0.720808	0.0108132	Age
1086	FBgn0032820	Fbp	1.50999e-69	-0.597307	0.327714	-0.0255573	Age
1087	FBgn0039748	CG15529	1.55425e-69	-0.447718	0.310221	-0.0250417	Age
1088	FBgn0038470	CG18213	1.82802e-69	0.702114	0.130139	0.0415222	Age
1089	FBgn0010197	Gyc32E	2.02764e-69	0.762446	0.280873	0.0284277	Age
1090	FBgn0262570	CG43110	2.45604e-69	0.639506	0.00581813	-0.0949806	Both
1091	FBgn0086901	cv-c	2.63569e-69	0.444971	0.857629	0.00595762	Age
1092	FBgn0028956	mthl3	6.6251e-69	0.711388	0.499728	0.0184774	Age
1093	FBgn0041581	AttB	7.04359e-69	1.95023	0.957891	-0.00138198	Age
1094	FBgn0026080	Tip60	8.14686e-69	0.216586	0.8669	0.00391049	Age
1095	FBgn0035812	CG7457	9.50454e-69	0.440353	0.653696	0.0128263	Age
1096	FBgn0016034	mael	9.72096e-69	0.585088	0.129346	-0.0395901	Age
1097	FBgn0032694	MESR3	1.24645e-68	0.226966	0.562533	0.0115014	Age
1098	FBgn0030691	Efhc1.1	1.57217e-68	0.7441	0.939115	0.00276809	Age
1099	FBgn0032350	CG6287	1.79871e-68	-0.509167	0.000717386	-0.101912	Both
1100	FBgn0051706	CG31706	2.20947e-68	-0.467098	0.948278	0.00233169	Age
1101	FBgn0260461	Rcd7	2.4021e-68	-0.552579	0.291652	0.0271459	Age
1102	FBgn0035770	pst	2.59402e-68	0.486892	0.993871	0.000291243	Age
1103	FBgn0014141	cher	3.29705e-68	0.486858	0.912443	-0.00386726	Age
1104	FBgn0036476	sstn	3.82268e-68	0.278347	0.278846	0.0217307	Age
1105	FBgn0024222	IKKβ	4.29681e-68	0.353839	0.829958	-0.006493	Age
1106	FBgn0038274	Nup93-2	4.31789e-68	0.306748	0.779842	0.00751443	Age
1107	FBgn0267667	asRNA:CR46005	5.65407e-68	1.07731	0.867331	0.00504278	Age
1108	FBgn0032484	kek4	6.55328e-68	-0.327444	3.51114e-05	0.0813713	Both
1109	FBgn0033232	CG12159	7.89623e-68	-0.328406	0.796068	-0.00735958	Age
1110	FBgn0025712	CG13920	8.31504e-68	-0.281124	0.902524	-0.00351948	Age
1111	FBgn0034728	rad50	9.58764e-68	0.446378	0.839329	0.00663109	Age
1112	FBgn0039139	Mettl3	1.77815e-67	0.336047	0.894439	-0.00419474	Age
1113	FBgn0264874	asRNA:CR44065	2.35927e-67	-0.64225	0.00458877	-0.101099	Both
1114	FBgn0032022	CG14275	2.43168e-67	0.571234	0.339588	-0.0249154	Age
1115	FBgn0038925	Cchl	2.54194e-67	-0.361063	0.845464	-0.00605415	Age
1116	FBgn0028379	fan	2.7068e-67	1.5976	0.718458	0.00885098	Age
1117	FBgn0052694	CG32694	3.7712e-67	0.437854	0.526464	-0.0169651	Age
1118	FBgn0023479	teq	5.66874e-67	-0.613935	0.614048	-0.0146022	Age
1119	FBgn0014865	Mtk	5.99546e-67	2.15911	0.2655	0.0252645	Age
1120	FBgn0032897	bero	6.31203e-67	0.404279	0.698699	-0.0111566	Age
1121	FBgn0085434	NaCP60E	6.74466e-67	-0.586862	0.142518	0.0382652	Age
1122	FBgn0039709	Cad99C	8.06904e-67	0.353413	1.00829e-14	-0.166049	Both
1123	FBgn0034422	CG7137	8.6082e-67	-0.30497	0.953457	-0.00177905	Age
1124	FBgn0266638	asRNA:CR45145	8.89665e-67	-0.802777	0.790825	0.00819219	Age
1125	FBgn0051548	CG31548	9.34855e-67	-0.574324	0.0205899	-0.0667711	Age
1126	FBgn0046685	Wsck	1.01558e-66	0.505364	0.151011	-0.0358763	Age
1127	FBgn0037415	Osi8	1.07242e-66	1.12688	0.288838	-0.0275322	Age
1128	FBgn0051030	VhaAC45RP	1.11821e-66	-0.276182	0.933706	-0.00251653	Age
1129	FBgn0262605	CG43131	1.13351e-66	1.69311	0.775472	0.00702767	Age
1130	FBgn0036272	Sms	1.15071e-66	-0.256333	0.579032	0.0121575	Age
1131	FBgn0022710	Ac13E	1.25776e-66	-0.372879	0.579032	-0.0145533	Age
1132	FBgn0028325	Pdha	1.28319e-66	-0.316752	0.547242	-0.0145603	Age
1133	FBgn0038461	EMC2B	1.57757e-66	-0.214534	0.675791	-0.00865966	Age
1134	FBgn0026619	Taz	1.62165e-66	-0.183897	0.700078	0.00720131	Age
1135	FBgn0035630	CG10576	2.06411e-66	-0.253696	0.163979	-0.0256292	Age
1136	FBgn0014417	Naglu	2.08761e-66	-0.440732	0.430216	0.020253	Age
1137	FBgn0000658	fj	2.30335e-66	-0.69626	0.368563	0.0237901	Age
1138	FBgn0028999	nerfin-1	2.38391e-66	1.02857	0.776246	0.00818162	Age
1139	FBgn0034717	CG5819	3.86078e-66	-0.541927	0.0372776	-0.0557845	Age
1140	FBgn0035649	PXo	4.03932e-66	-0.325126	0.52833	0.0153247	Age
1141	FBgn0005664	Crys	4.62433e-66	-1.43706	1.91802e-08	-0.526103	Both
1142	FBgn0039017	CG6985	4.78121e-66	0.416043	0.716213	0.0106461	Age
1143	FBgn0260959	MCPH1	4.96602e-66	0.349761	0.756616	0.00878736	Age
1144	FBgn0014037	Su(Tpl)	4.99273e-66	0.222644	0.52055	-0.0125596	Age
1145	FBgn0051551	CG31551	5.31563e-66	3.51582	0.100672	-0.0553322	Age
1146	FBgn0000147	aurA	5.84381e-66	0.462696	0.301914	0.0258294	Age
1147	FBgn0037413	Osi5	6.00576e-66	2.01146	0.518039	0.0138952	Age
1148	FBgn0035046	ND-19	6.08895e-66	-0.46008	0.687473	-0.0118729	Age
1149	FBgn0261046	Dscam3	6.10485e-66	0.633974	0.0127489	0.0818585	Age
1150	FBgn0037719	bocks	7.91253e-66	0.251452	0.150785	0.026259	Age
1151	FBgn0051036	CG31036	9.90164e-66	-0.519849	0.998899	-4.72823e-05	Age
1152	FBgn0261800	LanB1	1.00273e-65	-0.74316	0.559086	0.0162126	Age
1153	FBgn0011722	Tig	1.08054e-65	0.597497	0.0256085	-0.0657296	Age
1154	FBgn0033978	Cyp6a23	1.53808e-65	0.493537	0.896726	0.00455379	Age
1155	FBgn0052553	lncRNA:CR32553	1.76478e-65	0.545379	0.974041	-0.00123821	Age
1156	FBgn0030316	CG11695	2.68469e-65	0.600853	0.700078	-0.0116573	Age
1157	FBgn0267661	asRNA:CR45999	2.93989e-65	0.77535	0.482027	-0.0189553	Age
1158	FBgn0035475	CG10866	3.46966e-65	-0.24826	0.936982	0.00225135	Age
1159	FBgn0263390	Nha2	3.64402e-65	-0.475925	0.138047	-0.0366083	Age
1160	FBgn0015324	Vha26	4.31422e-65	-0.236712	0.91104	-0.00296046	Age
1161	FBgn0050466	CG30466	4.40934e-65	0.40845	0.830957	0.00680117	Age
1162	FBgn0051388	CG31388	4.67005e-65	-0.271806	0.552523	0.013389	Age
1163	FBgn0005536	Mbs	4.86098e-65	-0.291984	0.398277	0.0184413	Age
1164	FBgn0039130	CG5854	5.30074e-65	0.289507	0.984641	-0.000586914	Age
1165	FBgn0033498	CG12209	5.32807e-65	1.55533	0.615	-0.0120127	Age
1166	FBgn0037818	CG6465	5.73255e-65	-0.538873	0.678404	0.0123703	Age
1167	FBgn0029176	eEF1γ	6.97993e-65	-0.461736	0.0778197	-0.0430515	Age
1168	FBgn0039488	CG6066	7.32004e-65	0.387102	0.574075	0.014928	Age
1169	FBgn0037082	CG5664	7.65158e-65	0.346783	0.148719	0.0315513	Age
1170	FBgn0038873	CG5892	1.16709e-64	-0.935869	0.761347	0.00886742	Age
1171	FBgn0000278	CecB	1.77334e-64	3.36315	0.344609	0.0175736	Age
1172	FBgn0263456	nwk	1.85442e-64	-0.48242	0.320198	0.0252381	Age
1173	FBgn0031678	Nepl3	1.91368e-64	-0.546704	0.0181813	0.0668806	Age
1174	FBgn0050021	metro	2.46824e-64	-0.259214	0.378416	0.0179081	Age
1175	FBgn0035168	Cep290	2.69314e-64	0.868459	0.851665	-0.00598387	Age
1176	FBgn0039328	CHKov2	3.33774e-64	0.349466	0.33018	0.0225897	Age
1177	FBgn0085359	CG34330	4.51429e-64	0.731882	0.637269	0.0135358	Age
1178	FBgn0039244	CG11069	4.6719e-64	0.313743	0.375432	0.0199318	Age
1179	FBgn0005648	Pabp2	5.74841e-64	0.435041	0.142518	-0.0351801	Age
1180	FBgn0030562	CG9400	5.8234e-64	-0.583703	0.00112681	0.115452	Both
1181	FBgn0037443	Dmtn	5.92973e-64	0.25984	0.0236408	-0.0393651	Age
1182	FBgn0037416	Osi9	5.96337e-64	-1.07783	0.661228	-0.0118257	Age
1183	FBgn0038126	CG8483	6.10856e-64	-0.632122	0.826784	0.00718017	Age
1184	FBgn0032023	witty	6.29997e-64	-0.474561	0.552539	0.0164038	Age
1185	FBgn0020258	ppk	7.40296e-64	0.394609	0.0038823	0.0665134	Both
1186	FBgn0267795	Frl	8.61164e-64	0.390016	0.992753	-0.00031693	Age
1187	FBgn0030780	CG13008	1.21612e-63	-0.794076	0.0994755	0.0492079	Age
1188	FBgn0027108	Inx2	1.29506e-63	-0.589986	0.756564	-0.00965115	Age
1189	FBgn0020493	Dad	1.35959e-63	0.258612	0.00369901	0.0483227	Both
1190	FBgn0034614	CG9752	1.453e-63	0.659825	0.586784	0.0154255	Age
1191	FBgn0034723	CG13506	1.53491e-63	0.203717	0.709503	0.00770132	Age
1192	FBgn0038113	CG11668	1.6026e-63	0.509911	0.244777	0.0294686	Age
1193	FBgn0039056	CenB1A	1.68096e-63	0.349629	0.271065	0.0250365	Age
1194	FBgn0004646	ogre	1.69755e-63	-0.452532	0.950643	0.00220805	Age
1195	FBgn0033265	coil	1.74986e-63	0.336331	0.342433	0.0217876	Age
1196	FBgn0027341	Gfat1	1.82107e-63	-0.484792	0.514562	0.0177912	Age
1197	FBgn0004888	Scsα1	1.95385e-63	-0.388123	0.00727239	-0.0603613	Both
1198	FBgn0016687	Nurf-38	2.77567e-63	-0.301771	0.427784	-0.0179296	Age
1199	FBgn0030737	Had1	2.88181e-63	-1.05349	0.0575508	0.0689579	Age
1200	FBgn0031799	Pez	3.98366e-63	0.292696	0.87458	0.00459266	Age
1201	FBgn0000447	Dhod	5.93596e-63	0.234331	0.742234	0.00765706	Age
1202	FBgn0264291	Det	6.01337e-63	0.526509	0.814073	-0.00762198	Age
1203	FBgn0037644	CG11964	6.23735e-63	0.236517	0.676196	-0.00939937	Age
1204	FBgn0259937	Nop60B	7.56511e-63	-0.370213	0.678115	-0.0116106	Age
1205	FBgn0000577	en	7.77005e-63	0.37328	0.555923	-0.0153918	Age
1206	FBgn0000565	MsrA	7.85027e-63	0.859504	0.0210162	-0.0916385	Age
1207	FBgn0022344	CG10340	9.01276e-63	-0.280965	0.97783	0.000845691	Age
1208	FBgn0035689	CG7376	9.60625e-63	0.386912	0.262848	0.0265001	Age
1209	FBgn0038455	CG14907	1.01954e-62	0.410737	0.640534	0.0131324	Age
1210	FBgn0034433	EndoB	1.10117e-62	-0.407741	0.591436	0.0146665	Age
1211	FBgn0030092	fh	1.3611e-62	-0.384944	0.37875	-0.0215862	Age
1212	FBgn0014020	Rho1	1.63521e-62	0.256832	0.614492	-0.011523	Age
1213	FBgn0032896	CG14400	2.23081e-62	-0.663005	0.00667208	-0.100315	Both
1214	FBgn0037643	ScsβA	2.58534e-62	-0.287901	0.111327	-0.0317169	Age
1215	FBgn0034275	CG5002	2.63252e-62	0.507603	0.309454	0.026068	Age
1216	FBgn0032859	Arpc2	3.1223e-62	0.26784	0.981655	0.000659501	Age
1217	FBgn0032638	SPH93	3.19419e-62	4.1389	1.65129e-11	1.80655	Both
1218	FBgn0035049	Mmp1	3.69061e-62	0.396386	0.915716	-0.00361157	Age
1219	FBgn0036622	Agpat4	4.22183e-62	-0.612769	0.361789	-0.0241425	Age
1220	FBgn0030753	rngo	4.65268e-62	0.218454	0.293486	-0.0187974	Age
1221	FBgn0031860	Daao2	7.10269e-62	-0.69591	0.221408	-0.032592	Age
1222	FBgn0266721	γSnap2	7.37721e-62	-0.415485	0.508973	0.0175078	Age
1223	FBgn0052594	be	7.70854e-62	0.290256	0.626498	0.0119807	Age
1224	FBgn0015799	Rbf	9.66744e-62	0.239637	0.654327	0.0100994	Age
1225	FBgn0004516	Gad1	9.81719e-62	-0.49261	0.530325	0.0172992	Age
1226	FBgn0031821	KFase	1.07571e-61	0.374745	0.0179809	-0.0521427	Age
1227	FBgn0267702	lncRNA:CR46035	1.1075e-61	-0.434674	0.0844147	-0.0414849	Age
1228	FBgn0263916	Ent2	1.13051e-61	-0.347625	0.252803	-0.0260106	Age
1229	FBgn0033388	CG8046	1.37126e-61	1.14001	0.304316	0.0263185	Age
1230	FBgn0034069	CG8401	1.49321e-61	0.590928	0.850991	-0.00634723	Age
1231	FBgn0033994	CG7544	1.53916e-61	0.337926	0.0564805	0.0404515	Age
1232	FBgn0027790	GV1	1.62592e-61	-0.476341	0.00224162	-0.0873097	Both
1233	FBgn0004510	Ets97D	1.70389e-61	0.234664	0.892566	0.0036063	Age
1234	FBgn0039566	CG4849	1.73589e-61	0.365246	0.230851	0.027692	Age
1235	FBgn0051720	mthl15	1.75968e-61	0.716053	0.758993	-0.0093862	Age
1236	FBgn0058198	CG40198	1.95102e-61	-1.39403	0.467545	-0.0173318	Age
1237	FBgn0030607	dob	2.04477e-61	-0.658975	0.998567	-6.24402e-05	Age
1238	FBgn0024733	RpL10	2.69195e-61	-0.328122	0.746285	-0.00909278	Age
1239	FBgn0031805	Nepl4	2.75226e-61	-0.702903	1.89979e-06	-0.214976	Both
1240	FBgn0038880	SIFaR	2.87049e-61	0.492049	0.0701471	0.0461906	Age
1241	FBgn0052626	AMPdeam	3.10391e-61	-0.162914	0.747891	-0.00582655	Age
1242	FBgn0038029	GstD11	3.11798e-61	-0.755199	0.956494	-0.0018929	Age
1243	FBgn0003942	RpS27A	3.51912e-61	-0.373863	0.22131	-0.0285211	Age
1244	FBgn0262741	lncRNA:CR43126	3.71183e-61	-0.623434	0.706713	0.0113904	Age
1245	FBgn0019644	ATPsynB	4.60649e-61	-0.511659	0.457916	-0.0199564	Age
1246	FBgn0038045	NANS	4.88329e-61	-0.74548	0.919312	0.00351674	Age
1247	FBgn0020248	stet	5.3545e-61	0.554543	0.813131	-0.00767165	Age
1248	FBgn0027786	Mtch	5.69591e-61	-0.185575	0.780301	0.00566422	Age
1249	FBgn0000075	amd	6.07493e-61	-0.571743	0.318102	0.0260463	Age
1250	FBgn0038722	Nup58	6.55446e-61	0.354866	0.522982	-0.0163061	Age
1251	FBgn0043025	Adgf-A2	6.69303e-61	0.927272	0.36479	0.0235298	Age
1252	FBgn0029810	CG12239	1.12731e-60	0.593848	0.956843	-0.00193084	Age
1253	FBgn0032013	Scgα	1.44411e-60	-0.397686	0.777389	0.00854262	Age
1254	FBgn0053194	CheA29a	1.53273e-60	-2.43196	0.144562	0.0394264	Age
1255	FBgn0015568	α-Est1	1.79206e-60	-0.433535	0.406155	-0.0213515	Age
1256	FBgn0022029	l(2)k01209	1.83745e-60	0.167915	0.0537642	0.0257687	Age
1257	FBgn0037632	CCT7	2.00141e-60	0.338367	0.477408	-0.0174458	Age
1258	FBgn0036332	Cul6	2.29823e-60	0.510033	0.826318	-0.00724816	Age
1259	FBgn0001187	Hex-C	3.09876e-60	-0.605372	0.0482039	-0.0574678	Age
1260	FBgn0085442	NKAIN	3.7738e-60	0.161485	0.681422	0.00714182	Age
1261	FBgn0036843	Sfxn2	3.89522e-60	-0.307275	0.53589	0.0150172	Age
1262	FBgn0036978	Toll-9	4.30133e-60	2.07691	0.48891	0.0143692	Age
1263	FBgn0028507	CG3793	4.39285e-60	-0.261153	0.553563	-0.0133412	Age
1264	FBgn0000277	CecA2	4.93395e-60	3.05631	0.950232	0.00132764	Age
1265	FBgn0013987	MAPk-Ak2	5.03302e-60	0.236822	0.86316	0.0044894	Age
1266	FBgn0003890	βTub97EF	6.88633e-60	-0.441433	0.289901	-0.026427	Age
1267	FBgn0004374	neb	1.07176e-59	0.550543	0.802241	-0.00810725	Age
1268	FBgn0037846	CG6574	1.10107e-59	-0.200423	0.0201389	0.0342775	Age
1269	FBgn0036595	CG13046	1.18744e-59	-1.47588	3.46489e-23	-0.92883	Both
1270	FBgn0036931	CG14183	1.24637e-59	0.612203	0.624044	0.0142175	Age
1271	FBgn0038321	Nagk	1.3214e-59	-0.248139	0.156538	-0.026581	Age
1272	FBgn0265577	IBIN	1.328e-59	4.42318	0.942336	0.00136261	Age
1273	FBgn0038575	CG7208	1.59786e-59	1.0819	0.218118	0.0334799	Age
1274	FBgn0038105	yellow-f2	1.61938e-59	-0.538913	0.0775813	-0.046968	Age
1275	FBgn0261477	slim	1.98021e-59	-0.184848	0.42656	0.0134961	Age
1276	FBgn0039083	CG10177	2.25074e-59	-1.25932	0.4365	0.0189294	Age
1277	FBgn0024293	Spn43Ab	2.27192e-59	-0.556909	0.0378315	-0.0584345	Age
1278	FBgn0039635	Pdhb	2.31529e-59	-0.617684	0.0841092	-0.0483697	Age
1279	FBgn0029676	HIP-R	3.23097e-59	-0.410652	0.721387	-0.0105785	Age
1280	FBgn0035206	sturkopf	3.57667e-59	-0.233898	0.915123	0.00291803	Age
1281	FBgn0039886	CG2003	3.87624e-59	-0.387974	0.985486	-0.000645897	Age
1282	FBgn0003447	sn	4.02153e-59	0.573602	0.622976	-0.0142869	Age
1283	FBgn0039593	Sid	4.8083e-59	0.829496	0.100129	-0.0502899	Age
1284	FBgn0083068	CG33947	5.7683e-59	-0.413107	0.144709	0.0348769	Age
1285	FBgn0032377	CG14937	5.97681e-59	0.481653	0.173958	-0.0341878	Age
1286	FBgn0033905	CG18324	6.31015e-59	-0.279617	0.700078	0.0098544	Age
1287	FBgn0038395	Jhbp5	6.87606e-59	0.526923	7.97719e-05	0.138847	Both
1288	FBgn0033872	CG6329	8.3231e-59	-0.616291	0.825798	0.00723379	Age
1289	FBgn0040107	lectin-21Ca	8.68611e-59	2.06036	0.714963	-0.00793828	Age
1290	FBgn0030271	CG15202	9.07634e-59	-0.44655	0.908086	-0.00402534	Age
1291	FBgn0263413	lncRNA:CR43459	9.09958e-59	0.45375	0.356084	0.0236392	Age
1292	FBgn0024995	CG2680	9.22824e-59	-0.380335	0.881896	0.004922	Age
1293	FBgn0061515	endos	9.23066e-59	-0.194305	0.858566	-0.0041325	Age
1294	FBgn0044419	Pmi	9.36813e-59	-0.3388	0.626517	0.0129456	Age
1295	FBgn0030676	CG12379	9.51439e-59	0.483218	0.884128	-0.00504952	Age
1296	FBgn0037144	CG7458	9.69871e-59	-0.727571	0.8486	-0.00626128	Age
1297	FBgn0052207	hpRNA:CR32207	1.01241e-58	-0.600866	0.000323542	-0.141376	Both
1298	FBgn0031907	CG5171	1.15432e-58	-0.518724	0.32278	-0.0256025	Age
1299	FBgn0050267	asRNA:CR30267	1.29332e-58	-1.59456	0.669	-0.0101124	Age
1300	FBgn0040777	CG14767	1.32868e-58	-0.152486	0.630862	-0.00779901	Age
1301	FBgn0033215	Dgat2	1.49817e-58	1.16067	0.270096	-0.0284477	Age
1302	FBgn0000038	nAChRβ1	1.71858e-58	-0.479651	0.714209	0.0111025	Age
1303	FBgn0035577	CG13708	2.14355e-58	-0.583549	0.304756	0.0268541	Age
1304	FBgn0053158	CG33158	2.74528e-58	0.423283	0.401176	0.0214906	Age
1305	FBgn0259994	OtopLa	3.18147e-58	-0.378659	0.111281	0.0368546	Age
1306	FBgn0033649	pyr	3.57134e-58	0.251557	0.369622	-0.0183951	Age
1307	FBgn0038243	CG8066	3.70937e-58	0.441644	0.117582	-0.0384145	Age
1308	FBgn0028562	sut2	4.00242e-58	0.598593	0.894318	0.00467092	Age
1309	FBgn0036294	CG10654	4.09769e-58	-0.289594	0.859733	0.00522804	Age
1310	FBgn0026144	CBP	4.53866e-58	-0.845114	0.847276	-0.00609044	Age
1311	FBgn0004055	uzip	5.12298e-58	-0.464062	0.230869	0.0300198	Age
1312	FBgn0035619	Alp10	5.74076e-58	3.17038	0.729797	-0.00631795	Age
1313	FBgn0053526	PNUTS	6.41023e-58	-0.296885	0.739155	0.00904178	Age
1314	FBgn0053868	His2B:CG33868	6.68058e-58	2.54819	0.863195	0.00370348	Age
1315	FBgn0032863	Cdc23	8.44331e-58	0.368277	0.786635	0.00814921	Age
1316	FBgn0015781	P5cr	8.85327e-58	-0.301201	0.521158	-0.0154934	Age
1317	FBgn0016974	swaΨ	1.16067e-57	1.29087	0.899517	-0.00365864	Age
1318	FBgn0051199	CG31199	1.72246e-57	0.479579	0.868911	-0.00553968	Age
1319	FBgn0040798	CG13069	1.72812e-57	-1.24009	0.0320155	-0.0959569	Age
1320	FBgn0027335	Rip11	1.81295e-57	0.168744	0.695285	-0.00726218	Age
1321	FBgn0035025	uri	1.85773e-57	0.294322	0.663322	0.0112423	Age
1322	FBgn0037852	Tpc1	2.59476e-57	0.225423	0.119936	-0.0274533	Age
1323	FBgn0266680	lncRNA:CR45170	2.63404e-57	-0.680681	0.107971	-0.045958	Age
1324	FBgn0017457	U2af38	2.74947e-57	0.201882	0.335791	0.0170214	Age
1325	FBgn0002565	Lsp2	2.76801e-57	-3.2598	0.0120087	0.302455	Age
1326	FBgn0035480	CG14984	2.90873e-57	0.376264	0.87112	-0.00526078	Age
1327	FBgn0022213	Cse1	3.04178e-57	0.263756	0.0132419	0.0445684	Age
1328	FBgn0033558	alka	3.73337e-57	-0.488622	0.302251	0.0264658	Age
1329	FBgn0037391	Gtpbp2	3.75574e-57	-0.282149	0.674627	-0.0107532	Age
1330	FBgn0039312	CG10514	3.96479e-57	-0.674917	0.553563	0.0164712	Age
1331	FBgn0038877	CG3308	4.18079e-57	-0.265791	0.568759	0.0132503	Age
1332	FBgn0032135	GlcAT-S	4.84442e-57	-0.275212	0.80834	0.0066521	Age
1333	FBgn0051864	Qtzl	5.24983e-57	0.311441	0.681689	0.010977	Age
1334	FBgn0035298	SCOT	5.95366e-57	-0.376112	0.371656	-0.022036	Age
1335	FBgn0024912	agt	5.99412e-57	0.354176	0.51254	0.0168357	Age
1336	FBgn0040670	e(y)2b	7.26614e-57	0.754403	0.850004	0.00615254	Age
1337	FBgn0037891	Dlst	7.58807e-57	-0.267413	0.531029	-0.014377	Age
1338	FBgn0030655	CG9213	7.91516e-57	0.316828	0.560668	-0.0146232	Age
1339	FBgn0002592	E(spl)m2-BFM	8.18834e-57	-0.558214	0.48483	-0.0190707	Age
1340	FBgn0027086	IleRS	8.73709e-57	-0.353935	0.013457	0.0541399	Age
1341	FBgn0040900	CG17777	9.47593e-57	-0.632022	0.856923	-0.00607746	Age
1342	FBgn0266705	asRNA:CR45195	1.02104e-56	0.959395	0.995482	-0.000193257	Age
1343	FBgn0027356	Amph	1.03865e-56	-0.286201	0.209319	0.026439	Age
1344	FBgn0032597	Nubp1	1.14446e-56	0.243644	0.393224	-0.0175057	Age
1345	FBgn0013276	Hsp70Ab	1.22487e-56	1.08561	0.36461	0.0229197	Age
1346	FBgn0043535	Obp57a	1.40483e-56	-0.842113	0.258254	0.029983	Age
1347	FBgn0033968	hui	1.47901e-56	0.584174	0.63751	0.01372	Age
1348	FBgn0033793	CG3955	1.56944e-56	-0.386059	0.942336	0.0025971	Age
1349	FBgn0031208	CR11023	1.6225e-56	2.31689	0.644482	-0.00927608	Age
1350	FBgn0032247	CG5188	1.78761e-56	-0.298523	0.675791	-0.0110044	Age
1351	FBgn0267025	asRNA:CR45469	1.94708e-56	-0.702112	0.969709	-0.00137289	Age
1352	FBgn0039684	Obp99d	2.04749e-56	1.40311	0.216827	0.0324327	Age
1353	FBgn0030870	CG6398	2.10254e-56	0.270187	0.924737	-0.00290271	Age
1354	FBgn0036433	CG9628	2.31346e-56	0.296001	0.16224	-0.0294332	Age
1355	FBgn0262881	Mtkl	2.39637e-56	2.10043	0.205119	0.030698	Age
1356	FBgn0037671	ATP6AP2	2.67388e-56	-0.168866	0.151181	-0.0209358	Age
1357	FBgn0037466	CG1965	2.83985e-56	-0.280158	0.506354	0.0154931	Age
1358	FBgn0262477	FoxP	3.764e-56	-0.596085	0.825798	0.00723895	Age
1359	FBgn0035969	CG4476	3.98188e-56	-1.18302	0.21951	0.032963	Age
1360	FBgn0034538	CG16799	4.16083e-56	-0.517548	0.398831	-0.0223386	Age
1361	FBgn0014877	Roe1	4.34896e-56	-0.23712	0.588215	-0.0119991	Age
1362	FBgn0063493	GstE7	4.48472e-56	0.678609	0.904977	-0.00408718	Age
1363	FBgn0030745	CG4239	5.07295e-56	-0.371055	0.694419	-0.0113359	Age
1364	FBgn0030586	CG12539	5.15994e-56	1.41952	0.579032	-0.0131557	Age
1365	FBgn0036348	CG17687	5.4961e-56	0.728182	0.993698	0.000292693	Age
1366	FBgn0001179	hay	5.81784e-56	0.294721	0.419772	0.0185357	Age
1367	FBgn0030769	CG13012	5.90536e-56	-0.442707	0.269196	-0.027638	Age
1368	FBgn0011746	ana	6.05832e-56	-0.47715	0.740978	0.0102317	Age
1369	FBgn0033226	puml	6.72289e-56	0.339438	0.440663	-0.0188918	Age
1370	FBgn0034967	eEF5	7.54063e-56	-0.37802	0.166276	-0.0325136	Age
1371	FBgn0034606	ASPP	8.2637e-56	0.208296	0.975614	0.000841438	Age
1372	FBgn0051427	CR31427	9.12567e-56	0.6914	0.220395	-0.0328598	Age
1373	FBgn0033769	CG8768	9.24387e-56	-0.25583	0.119936	0.0299813	Age
1374	FBgn0002787	Rpn8	9.67464e-56	0.235559	0.298812	-0.0202446	Age
1375	FBgn0266446	CG45076	1.05969e-55	0.400861	0.948643	-0.00229545	Age
1376	FBgn0026439	Eaat1	1.08648e-55	-0.465067	0.980328	0.000881749	Age
1377	FBgn0261269	conv	1.29551e-55	0.458343	0.331195	0.024895	Age
1378	FBgn0263220	Hk	1.31528e-55	-0.399099	0.353056	0.0232316	Age
1379	FBgn0261575	tobi	1.42127e-55	-1.64338	0.00455435	0.255052	Both
1380	FBgn0063923	Kaz1-ORFB	2.00583e-55	0.628299	0.0972358	-0.0468765	Age
1381	FBgn0039008	CG6972	2.01173e-55	0.487247	0.915268	-0.00378912	Age
1382	FBgn0030694	CG15602	2.02051e-55	0.21539	0.425576	0.0154232	Age
1383	FBgn0031066	COX6B	2.02653e-55	-0.45705	0.176023	-0.0338359	Age
1384	FBgn0052726	CG32726	2.89741e-55	-0.666434	0.551823	-0.0165351	Age
1385	FBgn0032198	eEF1δ	3.97779e-55	-0.386806	0.32137	-0.0243576	Age
1386	FBgn0039929	Polr1G	4.01819e-55	-0.231997	0.783999	0.00675261	Age
1387	FBgn0027929	NimB1	4.05645e-55	0.719196	0.174148	-0.0373382	Age
1388	FBgn0038519	Prx3	4.17639e-55	-0.32039	0.0114744	-0.0523216	Age
1389	FBgn0000542	ec	4.294e-55	-0.466703	0.98881	0.000489361	Age
1390	FBgn0030102	SmydA-9	4.73219e-55	0.382702	0.775985	0.00865423	Age
1391	FBgn0037801	CG3999	4.9723e-55	-0.643694	0.00127814	-0.134962	Both
1392	FBgn0025814	Mgstl	5.10034e-55	-0.600091	0.0837453	-0.0486417	Age
1393	FBgn0086408	stl	5.1166e-55	-0.465603	0.0354283	0.0545793	Age
1394	FBgn0031284	PGAP2	5.22512e-55	-0.219798	0.0235479	0.0370454	Age
1395	FBgn0029128	tyn	6.00912e-55	-0.534692	0.000492497	0.125571	Both
1396	FBgn0030838	CG5445	6.19337e-55	0.143881	0.676078	-0.00685979	Age
1397	FBgn0267758	asRNA:CR46089	6.38738e-55	2.26828	0.712318	-0.00759872	Age
1398	FBgn0030603	CG5541	6.84712e-55	-0.236098	0.0501238	-0.034704	Age
1399	FBgn0036857	Aldh7A1	6.8488e-55	-0.444675	0.0637502	-0.0464112	Age
1400	FBgn0003885	αTub84D	7.55874e-55	-0.360934	0.872409	0.00518238	Age
1401	FBgn0260743	GC1	8.39779e-55	-0.230643	0.387903	0.0172575	Age
1402	FBgn0031999	CG8419	8.78519e-55	-0.38192	1.26023e-06	0.129875	Both
1403	FBgn0003345	sd	8.80704e-55	0.274241	0.634237	0.0117701	Age
1404	FBgn0030222	CG9806	9.90064e-55	1.41506	0.742626	0.00821311	Age
1405	FBgn0035438	Gtpx	1.0272e-54	0.385513	0.00701013	-0.0641323	Both
1406	FBgn0266275	asRNA:CR44960	1.28052e-54	1.04256	0.876825	0.00464739	Age
1407	FBgn0266668	Exo84	1.33272e-54	0.224812	0.759889	0.00730051	Age
1408	FBgn0035379	spz5	1.36329e-54	-0.368686	0.881348	0.00495132	Age
1409	FBgn0243486	rdo	1.60408e-54	-0.302667	0.000987921	-0.0653091	Both
1410	FBgn0001124	Got1	2.06044e-54	-0.233889	0.691934	0.00938177	Age
1411	FBgn0264438	lncRNA:CR43856	2.07237e-54	-1.0031	0.679878	0.0111567	Age
1412	FBgn0004782	Ccp84Ab	2.27324e-54	-4.07952	0.7512	0.00522834	Age
1413	FBgn0033207	CG12826	2.27918e-54	1.32171	0.187813	0.035898	Age
1414	FBgn0023495	Lip3	2.31788e-54	1.09172	0.131517	0.0456465	Age
1415	FBgn0034454	CG15120	2.45483e-54	0.717701	0.543738	0.0167082	Age
1416	FBgn0036043	Ae2	2.68877e-54	-0.3406	0.00399131	0.0628606	Both
1417	FBgn0020503	CLIP-190	3.18921e-54	0.228562	0.458524	0.0152554	Age
1418	FBgn0039269	veli	3.4245e-54	-0.421394	0.89854	-0.00441047	Age
1419	FBgn0053199	CG33199	3.48776e-54	-0.384175	0.811522	-0.00746918	Age
1420	FBgn0034253	CG10936	3.91013e-54	-0.522166	0.244871	0.0299963	Age
1421	FBgn0031231	mRpL10	4.37836e-54	-0.258177	0.509158	-0.0149413	Age
1422	FBgn0013984	InR	4.63859e-54	0.439344	0.499651	0.0182318	Age
1423	FBgn0030234	CG15211	4.83674e-54	0.565295	8.25151e-05	-0.154506	Both
1424	FBgn0033830	CG10814	4.90008e-54	2.48355	0.847233	0.00411796	Age
1425	FBgn0035557	CG11353	5.12409e-54	0.594829	0.982735	0.000749872	Age
1426	FBgn0001321	knk	5.23515e-54	0.470967	0.126785	0.0387458	Age
1427	FBgn0035761	RhoGEF4	5.78567e-54	1.13852	0.299017	0.0263855	Age
1428	FBgn0000046	Act87E	6.02735e-54	0.357941	0.24294	-0.0275204	Age
1429	FBgn0030518	CG11134	6.10019e-54	-0.427247	0.340117	-0.0242328	Age
1430	FBgn0051368	salsa	6.23099e-54	0.329326	0.129909	0.033655	Age
1431	FBgn0028737	eEF1β	6.98253e-54	-0.4324	0.0694927	-0.0449888	Age
1432	FBgn0012344	Dh44	7.5185e-54	0.610438	0.796161	0.00825381	Age
1433	FBgn0039297	Jhbp7	7.57446e-54	0.563735	0.87545	-0.00532485	Age
1434	FBgn0032721	CG10602	7.88462e-54	0.207535	0.854563	0.00455762	Age
1435	FBgn0030506	DNAlig4	7.98666e-54	0.31513	0.101839	0.0353885	Age
1436	FBgn0019929	Ser7	8.45887e-54	-0.499259	0.0373335	-0.0565833	Age
1437	FBgn0261722	fwe	8.73519e-54	-0.321836	0.865225	0.00528894	Age
1438	FBgn0039756	CG9743	1.01514e-53	0.270035	0.69523	0.0100821	Age
1439	FBgn0035968	Slc45-1	1.02357e-53	-0.29884	0.0136416	0.0492271	Age
1440	FBgn0034558	Cib2	1.03632e-53	0.651819	0.538575	0.0170384	Age
1441	FBgn0025743	mbt	1.10105e-53	-0.194951	0.881501	0.00363071	Age
1442	FBgn0013972	Gycα99B	1.14603e-53	-0.462326	0.678569	-0.012313	Age
1443	FBgn0037290	Jhbp1	1.28142e-53	0.5637	0.00698158	0.0916757	Both
1444	FBgn0032167	CG5853	1.38569e-53	0.538113	0.226165	-0.031464	Age
1445	FBgn0011726	tsr	1.57822e-53	0.391746	0.899983	-0.0042913	Age
1446	FBgn0035521	VhaM9.7-a	1.69621e-53	-0.432125	0.509447	-0.0178907	Age
1447	FBgn0262167	ana1	1.75672e-53	0.435483	0.299358	0.0262063	Age
1448	FBgn0037874	Tctp	2.0242e-53	-0.314645	0.0144282	-0.0505783	Age
1449	FBgn0267181	asRNA:CR45621	2.04945e-53	-0.578053	0.237425	0.0309498	Age
1450	FBgn0039350	jigr1	2.11218e-53	-0.237912	0.71993	0.0087269	Age
1451	FBgn0027338	Kap-α3	2.43534e-53	-0.151912	0.748032	0.00582692	Age
1452	FBgn0033817	GstE14	3.60041e-53	-0.480048	1.5444e-21	-0.309377	Both
1453	FBgn0020272	mst	3.86493e-53	0.376526	0.525051	0.0168895	Age
1454	FBgn0263830	CG40486	4.55021e-53	-0.447889	2.78944e-13	-0.221789	Both
1455	FBgn0034573	Sou	5.5377e-53	-0.183985	0.00216652	-0.0418755	Both
1456	FBgn0263997	CG43740	5.75238e-53	0.542268	0.317447	-0.0261507	Age
1457	FBgn0086254	Akr1B	6.1031e-53	-0.355237	0.0809631	0.0397851	Age
1458	FBgn0265931	lncRNA:CR44720	7.11294e-53	-0.859336	0.478377	-0.0185599	Age
1459	FBgn0027329	CCT6	7.15218e-53	0.348975	0.150289	-0.0330038	Age
1460	FBgn0033702	CG8854	7.62508e-53	-0.558787	0.814073	-0.00760912	Age
1461	FBgn0028622	qsm	7.79348e-53	0.229567	0.986186	0.000503852	Age
1462	FBgn0260746	Ect3	8.5269e-53	-0.910814	0.509313	-0.0172334	Age
1463	FBgn0039490	CG5882	8.54205e-53	0.621108	0.396759	0.0225536	Age
1464	FBgn0013995	Calx	8.64786e-53	-0.3196	0.0141308	0.0514512	Age
1465	FBgn0263600	PolD1	8.66578e-53	0.376152	0.619077	0.0138461	Age
1466	FBgn0031684	ND-13A	8.67979e-53	-0.431298	0.431092	-0.0206254	Age
1467	FBgn0035090	CG2736	1.2173e-52	-0.55933	0.0751126	-0.0495677	Age
1468	FBgn0000409	Cyt-c-p	1.26491e-52	-0.315901	0.591415	-0.0139307	Age
1469	FBgn0014019	Rh5	1.4045e-52	-0.573068	0.245115	0.0303866	Age
1470	FBgn0034140	Lst	1.80459e-52	-0.518435	0.00140272	-0.110465	Both
1471	FBgn0035144	Kah	1.8306e-52	0.374129	0.865568	-0.00551714	Age
1472	FBgn0040349	CG3699	2.40157e-52	-1.19373	0.00628559	0.174021	Both
1473	FBgn0032734	CG15169	2.51957e-52	-0.865647	0.529889	0.0166185	Age
1474	FBgn0032536	Ance-3	2.57152e-52	0.40207	0.346329	-0.0237308	Age
1475	FBgn0032666	CG5758	2.66172e-52	-0.319866	0.167087	0.0307917	Age
1476	FBgn0036157	CG7560	2.78485e-52	-0.565221	0.67822	-0.0123863	Age
1477	FBgn0037751	topi	3.35836e-52	-0.69589	0.950232	0.00218328	Age
1478	FBgn0029856	CG11700	3.65272e-52	1.01342	0.305352	0.0263557	Age
1479	FBgn0037995	Adk1	3.75701e-52	0.596685	0.331195	0.0256228	Age
1480	FBgn0034136	DAT	3.945e-52	-0.287895	0.560512	0.0143297	Age
1481	FBgn0001269	inv	4.63098e-52	0.361396	0.642178	-0.0129875	Age
1482	FBgn0052636	lncRNA:CR32636	4.95179e-52	0.687308	0.982994	-0.000723402	Age
1483	FBgn0016123	Alp4	5.15266e-52	-0.305449	0.334207	-0.0221987	Age
1484	FBgn0030530	jub	5.66983e-52	0.33232	0.340117	-0.0227058	Age
1485	FBgn0036750	CG6034	6.05028e-52	-2.54007	0.547242	0.0112803	Age
1486	FBgn0019830	colt	6.2454e-52	-0.434027	0.00786305	-0.071328	Both
1487	FBgn0025807	Rad9	6.55419e-52	0.367347	0.856803	0.00592472	Age
1488	FBgn0001150	gt	6.64835e-52	-0.506266	0.153214	-0.0369843	Age
1489	FBgn0053054	Targ1	6.71443e-52	-0.348858	0.801544	-0.00773048	Age
1490	FBgn0000250	cact	7.18256e-52	0.18611	0.423876	-0.0143221	Age
1491	FBgn0036607	CG13059	7.24443e-52	-1.74928	0.58646	-0.0118407	Age
1492	FBgn0034893	mRpL43	7.3937e-52	-0.284245	0.115378	-0.0327947	Age
1493	FBgn0038526	CG14327	7.67411e-52	-1.07998	0.887237	0.00426603	Age
1494	FBgn0032899	CG9338	7.92958e-52	0.319351	0.914961	0.00353918	Age
1495	FBgn0033315	β3GalTII	8.81948e-52	-0.291657	0.766561	-0.00830238	Age
1496	FBgn0064237	Idgf5	1.32949e-51	-0.552472	0.00618962	-0.0941452	Both
1497	FBgn0039877	Mccc1	1.37691e-51	-0.27968	0.163519	-0.0292078	Age
1498	FBgn0038055	trus	1.40532e-51	-0.23785	0.399553	0.0175558	Age
1499	FBgn0052499	Cda4	1.45648e-51	-1.27125	0.579032	0.0134337	Age
1500	FBgn0034612	CG10505	1.4827e-51	-0.671598	0.0196584	0.084432	Age
1501	FBgn0010612	ATPsynG	1.55989e-51	-0.51142	0.376781	-0.0233096	Age
1502	FBgn0020381	Dredd	1.65578e-51	0.239865	0.163334	-0.0268696	Age
1503	FBgn0034291	CG5770	1.91596e-51	1.90398	0.0858607	-0.0588798	Age
1504	FBgn0037912	sea	1.93055e-51	-0.271213	0.270996	-0.0234531	Age
1505	FBgn0032533	CG16888	2.08244e-51	-3.57953	0.870197	-0.00296462	Age
1506	FBgn0260474	CG30002	2.35811e-51	-1.12583	0.419983	-0.0198621	Age
1507	FBgn0264340	CG43796	2.41858e-51	-3.58485	0.339044	0.0171485	Age
1508	FBgn0265811	asRNA:CR44600	2.58543e-51	-0.957103	0.720709	0.00987797	Age
1509	FBgn0029969	Acat1	2.73634e-51	-0.367067	0.119415	-0.0365752	Age
1510	FBgn0040793	COX7B	3.36758e-51	-0.536863	0.459429	-0.020055	Age
1511	FBgn0032713	Ugt36D1	3.75293e-51	-0.255117	0.0106426	0.0464634	Age
1512	FBgn0001134	Grd	3.93434e-51	-0.489661	0.747672	0.0100208	Age
1513	FBgn0027592	MED15	4.18392e-51	0.151852	0.0318493	0.0276699	Age
1514	FBgn0032216	Usp14	4.27571e-51	0.190805	0.222874	-0.0207775	Age
1515	FBgn0034179	CG6805	5.26055e-51	0.323898	0.665976	0.0118959	Age
1516	FBgn0263199	Galk	5.26768e-51	-0.462571	0.754007	-0.00972722	Age
1517	FBgn0033342	CCT8	5.39808e-51	0.324716	0.951728	0.00205432	Age
1518	FBgn0035636	Cralbp	5.66083e-51	0.493218	0.659488	0.0130702	Age
1519	FBgn0260968	CG42591	5.69584e-51	2.46158	0.863216	-0.00364383	Age
1520	FBgn0029888	ND-ASHI	5.78548e-51	-0.425881	0.399875	-0.0218799	Age
1521	FBgn0034999	Fatp3	5.82936e-51	-0.36161	0.728079	-0.0102677	Age
1522	FBgn0034420	CG10737	6.36448e-51	0.228549	0.8798	0.00413372	Age
1523	FBgn0036615	Tcs3	6.97654e-51	0.231417	0.298012	0.0206484	Age
1524	FBgn0035309	CG15879	9.67977e-51	0.502316	0.0925627	-0.044599	Age
1525	FBgn0029819	Usp30	9.85881e-51	-0.219422	0.754692	-0.00751427	Age
1526	FBgn0038035	DNAlig3	1.05296e-50	0.266759	0.134565	0.0304818	Age
1527	FBgn0051145	CG31145	1.06475e-50	-0.210399	0.659109	0.00980483	Age
1528	FBgn0037447	Neurochondrin	1.10465e-50	0.345165	0.432882	0.0195878	Age
1529	FBgn0041582	tamo	1.12385e-50	0.173885	0.298103	-0.0170646	Age
1530	FBgn0034063	CG8389	1.56827e-50	0.275911	0.0613739	-0.0376362	Age
1531	FBgn0035147	Gale	1.72188e-50	-0.413325	0.0823532	-0.0426978	Age
1532	FBgn0051116	ClC-a	1.81269e-50	-0.21516	0.0299889	0.0364474	Age
1533	FBgn0038344	obe	2.2075e-50	0.460367	0.234114	0.0302368	Age
1534	FBgn0015019	CCT3	2.24487e-50	0.39172	0.138721	-0.0357401	Age
1535	FBgn0026319	Traf4	2.31748e-50	0.340363	0.0660904	-0.041467	Age
1536	FBgn0036169	Fuca	3.29172e-50	-0.811958	4.70857e-05	0.233292	Both
1537	FBgn0027601	pdgy	3.49321e-50	0.350967	0.629151	-0.0133202	Age
1538	FBgn0035540	Syx17	4.30507e-50	-0.165505	0.640798	-0.00867505	Age
1539	FBgn0014189	Hel25E	4.44971e-50	0.176793	0.893451	-0.0031713	Age
1540	FBgn0032946	nrv3	4.57861e-50	-0.535263	0.74186	0.0102142	Age
1541	FBgn0031365	CG17650	4.62227e-50	0.983679	0.312507	-0.0259432	Age
1542	FBgn0052750	CG32750	5.96126e-50	-1.1194	0.914185	0.00325045	Age
1543	FBgn0028394	CG17834	6.48496e-50	0.241245	0.932004	0.00258728	Age
1544	FBgn0033451	Marc	6.61609e-50	-0.379751	0.0272416	-0.0526606	Age
1545	FBgn0035473	mge	6.72875e-50	-0.354806	0.490976	-0.017833	Age
1546	FBgn0039714	Zip99C	6.82628e-50	0.176146	0.579711	-0.0104422	Age
1547	FBgn0035816	CG13685	7.07059e-50	-0.449792	0.790311	0.00846127	Age
1548	FBgn0003943	Ubi-p63E	7.81038e-50	0.4109	0.847276	0.00639977	Age
1549	FBgn0014135	bnl	7.88803e-50	0.468917	0.215359	0.031708	Age
1550	FBgn0011770	Gip	8.64465e-50	-0.527738	0.294893	-0.0273609	Age
1551	FBgn0024314	Plap	8.98191e-50	0.289099	0.820017	-0.00666305	Age
1552	FBgn0264862	asRNA:CR44053	9.91876e-50	1.21268	0.720045	0.0091724	Age
1553	FBgn0013771	Cyp6a9	9.92871e-50	0.333358	0.314341	-0.023968	Age
1554	FBgn0036186	CG6071	1.34816e-49	0.382327	0.4523	0.0195498	Age
1555	FBgn0031851	Aatf	1.35616e-49	0.231636	0.912243	-0.00315618	Age
1556	FBgn0053107	CG33107	2.07376e-49	0.325977	0.371925	0.021535	Age
1557	FBgn0261625	GLS	2.26577e-49	0.273054	0.603795	-0.0129758	Age
1558	FBgn0037165	CG11437	2.5495e-49	-1.00189	0.865077	-0.00503162	Age
1559	FBgn0025777	homer	2.6293e-49	-0.363883	0.000708351	0.0852198	Both
1560	FBgn0265901	asRNA:CR44690	3.02615e-49	0.305092	0.347922	0.0219163	Age
1561	FBgn0037853	CG14696	3.59419e-49	0.27983	0.124874	0.0322541	Age
1562	FBgn0031468	CG2975	3.60746e-49	0.813271	0.636165	-0.0129997	Age
1563	FBgn0010434	cora	3.92675e-49	0.306238	0.533156	0.0157526	Age
1564	FBgn0037419	Osi12	4.05029e-49	-2.0236	3.24077e-14	-1.07842	Both
1565	FBgn0038535	alt	4.13968e-49	0.259896	0.381889	-0.0192224	Age
1566	FBgn0037777	CG11722	4.37289e-49	-0.456781	0.462471	-0.0197786	Age
1567	FBgn0033054	CG14591	5.2881e-49	-0.178559	0.000110152	0.0509806	Both
1568	FBgn0034605	Ugt49C1	5.32748e-49	0.221616	0.676758	0.00975938	Age
1569	FBgn0039532	Mtl	6.29019e-49	0.298855	0.802684	0.00736007	Age
1570	FBgn0052230	ND-MLRQ	6.62109e-49	-0.6168	0.887253	-0.0048675	Age
1571	FBgn0035936	Tsp66E	7.77466e-49	-0.304405	0.21331	0.0279902	Age
1572	FBgn0030478	Alat	8.33393e-49	-0.175503	0.163487	-0.0222282	Age
1573	FBgn0052816	CG32816	8.65987e-49	0.3464	0.0216409	-0.0520557	Age
1574	FBgn0031739	CG14005	9.06912e-49	0.241354	0.640268	0.0112208	Age
1575	FBgn0028426	RNaseZ	9.90343e-49	-0.336114	0.01469	0.0543965	Age
1576	FBgn0030715	Or13a	1.03756e-48	-1.11998	0.947817	0.0020293	Age
1577	FBgn0086704	stops	1.04937e-48	-0.40414	0.629461	0.0137611	Age
1578	FBgn0033483	egr	1.10538e-48	-0.342684	0.851075	-0.00606237	Age
1579	FBgn0003969	vap	1.18144e-48	0.271745	0.125435	0.031826	Age
1580	FBgn0037565	CG9626	1.19801e-48	0.341289	0.0468709	0.0450214	Age
1581	FBgn0002872	mu2	1.20957e-48	0.374955	0.234755	0.0288687	Age
1582	FBgn0033194	Vps13	1.29077e-48	0.380911	0.405449	0.0213059	Age
1583	FBgn0265419	lncRNA:CR44331	1.58868e-48	0.733912	0.399587	0.0221346	Age
1584	FBgn0266204	lncRNA:CR44899	1.58941e-48	-0.64339	0.658177	-0.0129005	Age
1585	FBgn0263198	Acn	1.59403e-48	-0.312853	0.927735	0.00307076	Age
1586	FBgn0053123	LeuRS	1.61859e-48	-0.351292	0.0652041	0.0426177	Age
1587	FBgn0032005	Snx6	1.80223e-48	0.180011	0.0336732	-0.0320005	Age
1588	FBgn0030628	CG9114	2.3313e-48	0.591585	0.579978	-0.0156278	Age
1589	FBgn0263039	lncRNA:CR43334	2.37092e-48	0.626278	0.654519	-0.0130497	Age
1590	FBgn0260049	flr	2.38367e-48	0.19391	0.674768	0.00906572	Age
1591	FBgn0263019	lncRNA:CR43314	2.62519e-48	0.699976	0.0970673	0.0499863	Age
1592	FBgn0266736	asRNA:CR45209	2.76685e-48	-0.313154	8.62778e-18	0.191013	Both
1593	FBgn0050101	Vajk4	2.81164e-48	-0.562781	1.05894e-65	-0.672457	Both
1594	FBgn0027359	Tim8	2.92976e-48	-0.366188	0.143914	-0.0347429	Age
1595	FBgn0034494	CG10444	3.42974e-48	-0.331041	0.282706	0.0254153	Age
1596	FBgn0035513	Cpr64Ad	3.68464e-48	-0.925257	0.000443388	-0.225851	Both
1597	FBgn0026181	Rok	3.98296e-48	0.256794	0.424373	-0.0178346	Age
1598	FBgn0263345	asRNA:CR43426	4.08203e-48	-0.529799	0.955819	-0.00197436	Age
1599	FBgn0086446	DCTN6-p27	4.30854e-48	-0.411043	0.945519	-0.0025454	Age
1600	FBgn0032265	CG18301	4.55926e-48	1.24266	0.612886	-0.012337	Age
1601	FBgn0261429	lncRNA:CR42646	4.73151e-48	0.895551	0.0173049	-0.10859	Age
1602	FBgn0035204	Nt5a	5.35784e-48	-0.290019	0.776677	-0.00805056	Age
1603	FBgn0030886	CG12672	5.80026e-48	-0.571958	0.915314	-0.003748	Age
1604	FBgn0039419	CG12290	6.01843e-48	0.304442	0.972535	0.0012091	Age
1605	FBgn0033178	CG11127	6.26863e-48	-0.264748	0.357322	-0.0203948	Age
1606	FBgn0265453	lncRNA:CR44353	7.04848e-48	1.5034	0.67822	0.00966584	Age
1607	FBgn0267117	lncRNA:CR45557	9.80626e-48	-0.759892	0.897233	0.00427594	Age
1608	FBgn0028343	Ankle2	1.09707e-47	0.268262	0.987965	-0.000477646	Age
1609	FBgn0003011	ort	1.1224e-47	-0.27064	0.281967	0.0234631	Age
1610	FBgn0031195	CG17600	1.20579e-47	-0.268865	0.716713	0.00967044	Age
1611	FBgn0031091	Phf7	1.21728e-47	1.33058	0.80776	0.00629401	Age
1612	FBgn0011284	RpS4	1.26204e-47	-0.365214	0.145894	-0.0346115	Age
1613	FBgn0036603	CG13062	1.39634e-47	-1.62714	0.183912	-0.034345	Age
1614	FBgn0037889	scpr-A	1.55407e-47	2.27534	0.196406	0.0305893	Age
1615	FBgn0016691	ATPsynO	1.65021e-47	-0.456369	0.342433	-0.0246296	Age
1616	FBgn0264672	Eogt	1.68275e-47	0.226692	0.226799	-0.0236124	Age
1617	FBgn0037465	CG1105	1.71733e-47	0.225593	0.635629	-0.0109926	Age
1618	FBgn0030559	CG13404	2.2747e-47	-0.489079	0.730335	-0.0106366	Age
1619	FBgn0020369	Rpt6	2.32898e-47	0.219385	0.901466	0.00341914	Age
1620	FBgn0051704	CG31704	2.56461e-47	1.06251	0.157714	-0.0407926	Age
1621	FBgn0026737	CG6171	2.5779e-47	0.276238	0.699943	0.0103476	Age
1622	FBgn0036666	TSG101	2.65448e-47	0.136926	0.942679	0.00150271	Age
1623	FBgn0030932	Ggt-1	2.71354e-47	0.474351	0.76368	0.00940697	Age
1624	FBgn0014007	Ptp69D	2.74965e-47	0.329997	0.111892	0.036332	Age
1625	FBgn0025830	IntS8	2.77462e-47	0.172143	0.0066093	0.037826	Both
1626	FBgn0031520	CG8837	3.14482e-47	-0.663398	0.117582	0.0452262	Age
1627	FBgn0267576	lncRNA:CR45916	3.21483e-47	0.852354	0.568759	-0.0150832	Age
1628	FBgn0016978	snRNP-U1-70K	3.27006e-47	-0.271749	0.986186	0.000566634	Age
1629	FBgn0035026	Fcp1	3.41213e-47	-0.264985	0.264464	0.0240017	Age
1630	FBgn0027296	temp	3.54544e-47	-0.290827	0.17922	0.0294616	Age
1631	FBgn0085438	CG34409	3.60727e-47	0.389989	1.26081e-05	0.128869	Both
1632	FBgn0027885	cass	3.79147e-47	-0.26989	0.413775	0.0187447	Age
1633	FBgn0039078	CG4374	3.84449e-47	-0.579734	0.950232	-0.0022311	Age
1634	FBgn0046874	Pif1B	3.92457e-47	0.248372	0.635701	-0.0116008	Age
1635	FBgn0027932	Akap200	4.33758e-47	-0.265772	1.91219e-06	-0.093449	Both
1636	FBgn0030955	CG6891	4.77105e-47	-0.637303	1.00885e-17	-0.401613	Both
1637	FBgn0038912	CG6656	5.78405e-47	0.212691	2.75189e-05	0.0650565	Both
1638	FBgn0031997	PGAP5	6.09989e-47	0.178142	0.323713	0.0170884	Age
1639	FBgn0037709	BckdhA	6.15849e-47	-0.295428	0.127073	-0.0333166	Age
1640	FBgn0010288	Uch	7.03997e-47	0.233041	0.466215	-0.0158711	Age
1641	FBgn0028684	Rpt5	7.76124e-47	0.175854	0.830957	-0.00486457	Age
1642	FBgn0037134	CG7407	7.91834e-47	-0.32275	0.684412	-0.0114611	Age
1643	FBgn0032138	CG4364	1.01136e-46	-0.411415	0.826214	-0.00720769	Age
1644	FBgn0267326	Ntl	1.0779e-46	-0.873746	0.460997	0.0189774	Age
1645	FBgn0036834	CG6836	1.10349e-46	-0.31929	0.00550533	0.0610891	Both
1646	FBgn0030582	CG14411	1.12216e-46	0.232623	0.578766	-0.0127976	Age
1647	FBgn0029769	frma	1.17883e-46	-0.423499	0.0569874	-0.0484936	Age
1648	FBgn0027509	Tbcd	1.18844e-46	0.422479	0.328917	0.0250366	Age
1649	FBgn0032243	Klp31E	1.25468e-46	0.283704	0.203068	0.0279944	Age
1650	FBgn0028371	jbug	1.3219e-46	0.347915	0.895204	-0.00448013	Age
1651	FBgn0026570	CG5704	1.39414e-46	0.380693	0.216827	-0.0303347	Age
1652	FBgn0001323	knrl	1.42738e-46	0.427243	0.722232	0.0108188	Age
1653	FBgn0262870	axo	1.45871e-46	-0.548185	0.89809	-0.00447417	Age
1654	FBgn0260442	rhea	1.49446e-46	0.357369	0.282926	0.0261753	Age
1655	FBgn0262619	DNAlig1	1.57462e-46	0.345397	0.0354283	0.0483137	Age
1656	FBgn0036899	tey	1.69461e-46	0.466749	0.961273	-0.00179188	Age
1657	FBgn0264748	CG44006	1.78849e-46	0.746217	0.382887	-0.0227925	Age
1658	FBgn0038017	CG4115	1.88407e-46	-0.385358	0.508456	-0.0177971	Age
1659	FBgn0031359	Rim2	1.88821e-46	-0.207345	0.434404	-0.0156985	Age
1660	FBgn0030858	IntS2	2.22896e-46	0.300693	0.777845	-0.00817176	Age
1661	FBgn0250791	αSnap	2.44911e-46	-0.298636	0.635629	0.0126326	Age
1662	FBgn0032524	Hacd2	2.64093e-46	-0.207068	0.549515	-0.0127256	Age
1663	FBgn0035767	Cln7	2.82528e-46	0.246032	1.18355e-08	-0.105472	Both
1664	FBgn0030588	CG9521	3.24065e-46	0.54662	0.0213231	0.0736608	Age
1665	FBgn0035158	CG13895	3.66989e-46	0.289505	0.35001	0.0216727	Age
1666	FBgn0035279	Cpr62Ba	3.86865e-46	-0.792198	3.52193e-06	-0.276461	Both
1667	FBgn0052645	CG32645	4.32404e-46	0.591126	0.261771	0.0295628	Age
1668	FBgn0015321	Ubc4	4.3418e-46	-0.209242	0.256912	-0.0214486	Age
1669	FBgn0035710	SP1173	4.48385e-46	0.219988	0.444782	-0.0160105	Age
1670	FBgn0051436	CG31436	4.59587e-46	-0.410496	0.545524	0.0167353	Age
1671	FBgn0030790	CG4768	5.05342e-46	0.218725	0.966251	0.00124228	Age
1672	FBgn0264310	lncRNA:CR43785	5.54385e-46	-1.0182	0.750109	-0.00863441	Age
1673	FBgn0040285	Scamp	5.75973e-46	0.180139	0.371925	-0.0160058	Age
1674	FBgn0034636	twz	6.1007e-46	-0.391088	0.976437	0.00107755	Age
1675	FBgn0035859	CG13678	6.30468e-46	-1.38825	0.0984827	-0.0541941	Age
1676	FBgn0022724	Taf8	6.44143e-46	0.282254	0.664601	0.0115641	Age
1677	FBgn0032004	CG8292	6.45867e-46	0.580938	0.00228655	-0.12376	Both
1678	FBgn0031661	Gmd	6.59642e-46	0.174854	0.755201	-0.00667505	Age
1679	FBgn0035335	mRpL23	7.76531e-46	-0.376502	0.950147	-0.00223087	Age
1680	FBgn0036318	Wbp2	7.80875e-46	0.212299	0.749594	0.00777858	Age
1681	FBgn0040850	CG15210	8.38177e-46	-0.461656	0.618125	0.0144353	Age
1682	FBgn0266629	asRNA:CR45136	8.55012e-46	1.46508	0.548255	-0.0135507	Age
1683	FBgn0037744	Mpi	8.8013e-46	-0.233106	0.481464	-0.0155487	Age
1684	FBgn0051146	Nlg1	9.07798e-46	-0.431852	0.256683	0.0287616	Age
1685	FBgn0031753	CG13999	9.21843e-46	-0.389729	0.395544	0.0219236	Age
1686	FBgn0062978	CG31808	9.74642e-46	-0.37125	0.834131	0.00683095	Age
1687	FBgn0263584	asRNA:CR43609	9.74642e-46	0.709975	0.6271	0.0135919	Age
1688	FBgn0037747	Naa80	9.81021e-46	-0.310015	0.875195	0.00500526	Age
1689	FBgn0052625	CG32625	1.05246e-45	2.1739	3.67283e-06	0.783771	Both
1690	FBgn0036112	CG14147	1.07438e-45	-1.31183	0.618125	-0.0118565	Age
1691	FBgn0034354	GstE11	1.12903e-45	-0.404639	0.474082	0.0191359	Age
1692	FBgn0004179	Csp	1.13484e-45	-0.252499	0.366439	0.0198299	Age
1693	FBgn0266777	lncRNA:CR45242	1.28379e-45	-0.877881	0.739605	0.00936561	Age
1694	FBgn0031374	Wdr62	1.38105e-45	0.345377	0.142532	0.0344807	Age
1695	FBgn0015572	α-Est4	1.38714e-45	0.465813	0.755239	-0.00970897	Age
1696	FBgn0042207	CG18530	1.41464e-45	1.42987	0.297472	0.0247015	Age
1697	FBgn0023516	Pex5	1.45609e-45	-0.302589	0.317439	-0.0234026	Age
1698	FBgn0034935	Orcokinin	1.58901e-45	0.533452	0.175272	-0.0359493	Age
1699	FBgn0030030	CG1636	1.73528e-45	-0.215822	0.560876	0.0127762	Age
1700	FBgn0026620	tacc	1.74276e-45	-0.257562	0.854563	0.00541765	Age
1701	FBgn0031995	CG8475	1.84652e-45	-0.162212	0.0662857	0.0270884	Age
1702	FBgn0035943	CG5653	1.85455e-45	-0.919584	5.49579e-92	-1.33882	Both
1703	FBgn0001125	Got2	1.86742e-45	-0.248316	0.936388	-0.00250944	Age
1704	FBgn0042131	CG18808	1.87316e-45	1.45104	0.145889	0.0412955	Age
1705	FBgn0044810	TotX	1.93997e-45	-1.06374	0.720602	0.00940732	Age
1706	FBgn0032230	lft	2.02657e-45	0.270578	0.0667185	-0.0377983	Age
1707	FBgn0002121	l(2)gl	2.17167e-45	0.401384	0.868421	-0.00553394	Age
1708	FBgn0086909	CG31751	2.27083e-45	-0.202685	0.712085	0.00855582	Age
1709	FBgn0032168	CG13126	2.30805e-45	0.172925	0.568673	0.0109155	Age
1710	FBgn0053301	CG33301	3.02302e-45	-0.872919	0.321351	-0.0255827	Age
1711	FBgn0026314	Ugt35B1	3.02715e-45	-0.684099	0.227442	0.0324372	Age
1712	FBgn0014163	fax	3.17677e-45	0.299397	0.627499	-0.0129409	Age
1713	FBgn0260234	Xport-B	3.4509e-45	-0.318119	4.90393e-05	0.0973086	Both
1714	FBgn0034520	lms	3.55085e-45	1.00063	0.958031	-0.00161354	Age
1715	FBgn0011283	Obp28a	3.59423e-45	-0.997921	0.454111	-0.0186659	Age
1716	FBgn0036879	Cpr76Bb	4.11172e-45	-1.7654	0.10396	-0.051504	Age
1717	FBgn0038878	CG3301	4.3132e-45	-0.394036	0.915851	-0.00371794	Age
1718	FBgn0041588	eIF2D	5.01007e-45	0.288478	0.838279	-0.00626997	Age
1719	FBgn0033292	Cyp4ad1	5.01628e-45	1.11571	0.946234	-0.00209017	Age
1720	FBgn0038552	Alg1	5.17767e-45	-0.260566	0.0472432	-0.0396745	Age
1721	FBgn0037622	CG8202	5.62798e-45	0.214663	0.0499864	0.0349057	Age
1722	FBgn0015271	Orc5	5.6916e-45	0.382785	0.558899	0.0160757	Age
1723	FBgn0036975	CG5618	5.86117e-45	-0.273699	0.0833362	-0.036235	Age
1724	FBgn0040529	COX7A	6.11814e-45	-0.377289	0.169821	-0.0335146	Age
1725	FBgn0041250	Gr21a	6.14409e-45	-1.23076	0.387244	0.0205531	Age
1726	FBgn0039108	CG10232	6.51522e-45	1.26019	0.762777	-0.00761636	Age
1727	FBgn0265187	Fatp2	7.27911e-45	-0.536697	0.826784	0.00717776	Age
1728	FBgn0032444	CCT4	7.49443e-45	0.215575	0.243725	-0.0225978	Age
1729	FBgn0002936	ninaA	1.00713e-44	-0.347201	0.616405	0.0139588	Age
1730	FBgn0266917	Sf3a1	1.00716e-44	0.222592	0.80776	0.00639656	Age
1731	FBgn0005612	Sox14	1.04994e-44	0.270421	0.00052956	-0.068283	Both
1732	FBgn0001092	Gapdh2	1.17644e-44	-0.210139	0.558745	-0.0127208	Age
1733	FBgn0011836	Taf2	1.26537e-44	0.26346	0.234114	0.0256783	Age
1734	FBgn0052438	SMC5	1.31579e-44	0.296929	0.0925627	0.0368949	Age
1735	FBgn0038749	Xport-A	1.37772e-44	-0.321272	6.67897e-06	0.111975	Both
1736	FBgn0032639	CG18563	1.41607e-44	2.02473	0.400468	0.0168197	Age
1737	FBgn0039628	CG11841	1.64237e-44	-0.578194	0.544838	0.0168696	Age
1738	FBgn0032705	Grip71	1.75809e-44	0.375055	0.525535	0.0172089	Age
1739	FBgn0031053	CG14223	1.7833e-44	0.54852	0.886442	-0.00493934	Age
1740	FBgn0032218	CG5381	1.94193e-44	0.273068	0.807342	0.00712236	Age
1741	FBgn0053307	CG33307	1.98087e-44	-0.663707	0.388731	-0.0227407	Age
1742	FBgn0016120	ATPsynD	2.04663e-44	-0.461672	0.303558	-0.0266715	Age
1743	FBgn0038236	Cyp313a1	2.13682e-44	-0.672139	0.273821	0.0288847	Age
1744	FBgn0031006	rictor	2.29259e-44	0.277708	0.265701	0.024856	Age
1745	FBgn0039081	Irk2	2.31875e-44	-0.335977	0.359373	0.0226477	Age
1746	FBgn0034923	Upf3	2.63652e-44	0.229732	0.653371	-0.0109062	Age
1747	FBgn0024909	Taf7	2.74747e-44	0.199498	0.431575	-0.0156321	Age
1748	FBgn0039465	Tsp97E	2.80009e-44	-0.338975	0.79904	-0.00791961	Age
1749	FBgn0004580	Cbp53E	2.81664e-44	-0.418818	0.382217	0.0227608	Age
1750	FBgn0010100	mAcon1	2.8484e-44	-0.298049	0.876205	-0.00493642	Age
1751	FBgn0032724	CG10428	2.84896e-44	-0.170386	0.962892	0.00117857	Age
1752	FBgn0026361	Septin5	3.20471e-44	0.618114	0.920663	-0.0034925	Age
1753	FBgn0037202	Ssl1	3.26128e-44	0.207448	0.611239	0.0113691	Age
1754	FBgn0004650	fs(1)N	3.27096e-44	1.22327	0.131218	0.0453366	Age
1755	FBgn0036155	CG6163	3.64263e-44	-0.356556	0.340921	-0.0237423	Age
1756	FBgn0013303	Nca	3.72539e-44	-0.362266	0.602149	0.0145712	Age
1757	FBgn0035122	mRpL17	3.78942e-44	-0.298618	0.607071	-0.0136819	Age
1758	FBgn0037687	CG8132	4.03179e-44	-0.270358	0.406155	-0.0193018	Age
1759	FBgn0014396	tim	4.3383e-44	-0.291707	0.150544	0.0318333	Age
1760	FBgn0050377	CG30377	4.39015e-44	-0.659707	0.952575	-0.00203717	Age
1761	FBgn0012034	AcCoAS	4.44885e-44	-0.307914	0.84573	-0.00615374	Age
1762	FBgn0028697	RpL15	4.5559e-44	-0.360872	0.658177	0.0127863	Age
1763	FBgn0011596	fzo	4.55691e-44	0.818918	0.5115	-0.0172012	Age
1764	FBgn0002525	Lam	4.84639e-44	0.221284	0.958246	-0.00151702	Age
1765	FBgn0038533	CG7523	5.29567e-44	0.237025	0.263936	-0.023119	Age
1766	FBgn0260859	Bet3	5.47369e-44	-0.246217	0.004106	-0.0531166	Both
1767	FBgn0028990	Spn27A	5.57452e-44	0.361277	0.10396	-0.0390621	Age
1768	FBgn0029113	Uba2	5.77912e-44	0.20772	0.215359	0.0234798	Age
1769	FBgn0030980	CG7406	5.87875e-44	1.59212	0.80776	0.00578395	Age
1770	FBgn0051380	CG31380	5.94036e-44	-0.745332	0.115195	-0.0475442	Age
1771	FBgn0038107	CG17327	6.5452e-44	0.456361	0.716357	-0.0110678	Age
1772	FBgn0062928	hpRNA:CR33940	6.70464e-44	-0.62575	0.555727	-0.0162633	Age
1773	FBgn0035904	GstO3	7.24038e-44	0.375112	0.773137	0.00896199	Age
1774	FBgn0036366	JMJD7	7.25335e-44	0.200079	0.666211	0.00976049	Age
1775	FBgn0266632	asRNA:CR45139	7.35393e-44	0.722377	0.125574	-0.0451436	Age
1776	FBgn0031039	Shawn	8.13982e-44	0.396959	0.6048	-0.0147113	Age
1777	FBgn0020642	Lcp65Ac	8.2105e-44	0.919174	0.616605	-0.0131304	Age
1778	FBgn0038000	Rsbp15	8.36091e-44	1.29401	0.479423	-0.0163801	Age
1779	FBgn0012042	AttA	8.7921e-44	1.75736	0.895204	0.00323572	Age
1780	FBgn0030101	CG12118	9.07275e-44	-0.228539	0.0293053	-0.0399859	Age
1781	FBgn0053348	CheB42a	9.24932e-44	-0.965368	0.600085	-0.0134871	Age
1782	FBgn0039741	CG7943	9.7621e-44	-0.177534	0.507942	-0.0127275	Age
1783	FBgn0261573	CoRest	9.80016e-44	0.184401	0.74186	-0.00742446	Age
1784	FBgn0033050	Pngl	9.9513e-44	0.141119	0.753289	-0.00582427	Age
1785	FBgn0030451	CG15717	1.10422e-43	-0.447745	0.271334	-0.0282013	Age
1786	FBgn0004885	tok	1.10868e-43	0.196485	0.00225867	-0.0473786	Both
1787	FBgn0039075	CG4393	1.15758e-43	0.311553	0.923948	0.00327086	Age
1788	FBgn0037128	CG14572	1.17431e-43	1.98063	0.14826	0.0386177	Age
1789	FBgn0063494	GstE6	1.32293e-43	0.372513	0.0280698	0.0540801	Age
1790	FBgn0016054	phr6-4	1.37759e-43	0.487921	0.755112	-0.00971182	Age
1791	FBgn0004797	mdy	1.50172e-43	-0.431349	0.00689269	-0.0790498	Both
1792	FBgn0037183	CG14451	1.69429e-43	1.13585	0.0354283	-0.0928728	Age
1793	FBgn0085369	Drgx	1.74368e-43	-0.29704	0.535617	0.0158562	Age
1794	FBgn0259140	Cubn2	2.39443e-43	1.04987	0.286101	0.0271197	Age
1795	FBgn0030251	Arlr	2.50589e-43	-0.468983	0.00678328	-0.0861034	Both
1796	FBgn0001404	egh	2.68546e-43	0.177589	0.532733	-0.012167	Age
1797	FBgn0022288	l(2)09851	3.22283e-43	-0.222173	0.379097	-0.0184176	Age
1798	FBgn0038745	ClpX	3.30198e-43	-0.207313	0.459421	-0.0154143	Age
1799	FBgn0031637	mxt	3.41702e-43	0.172899	0.975247	-0.000828569	Age
1800	FBgn0039112	SdhD	3.79361e-43	-0.352135	0.49876	-0.0179117	Age
1801	FBgn0039027	CG7031	3.83442e-43	1.50952	0.816141	0.0056353	Age
1802	FBgn0002780	mod	3.85837e-43	-0.276436	0.757423	0.00870674	Age
1803	FBgn0016119	ATPsynCF6	4.03412e-43	-0.456351	0.408892	-0.0219292	Age
1804	FBgn0259164	CG42269	4.21596e-43	-0.536726	0.841721	0.00666297	Age
1805	FBgn0034397	CG15082	4.38933e-43	0.480968	0.504056	-0.0184055	Age
1806	FBgn0030763	CG9782	4.45127e-43	-0.779736	0.978342	-0.000910787	Age
1807	FBgn0266020	lncRNA:CR44785	4.54896e-43	-0.97637	0.753289	-0.00852131	Age
1808	FBgn0011695	EbpIII	4.62927e-43	0.403628	0.658421	-0.0130137	Age
1809	FBgn0035734	CG14823	4.82421e-43	-0.344339	0.00458877	-0.0691576	Both
1810	FBgn0002183	dre4	5.2616e-43	0.291867	0.353056	0.0219462	Age
1811	FBgn0011701	repo	5.7204e-43	-0.2792	0.20893	0.0279961	Age
1812	FBgn0031492	Prp40	5.87484e-43	0.181769	0.765706	0.00676213	Age
1813	FBgn0041191	Rheb	5.9621e-43	-0.253719	0.241595	-0.0250899	Age
1814	FBgn0024227	aurB	6.50753e-43	1.20417	0.67822	0.0102342	Age
1815	FBgn0037635	CG9837	6.53164e-43	0.306152	0.99402	0.000264011	Age
1816	FBgn0262948	CG43267	7.73819e-43	1.4098	0.0546178	0.0776476	Age
1817	FBgn0035518	CG15011	8.54157e-43	0.239868	0.0148499	0.0455051	Age
1818	FBgn0038251	Hexim	9.28702e-43	-0.242186	0.90028	0.00376714	Age
1819	FBgn0035160	hng3	9.39736e-43	-0.373104	0.274511	-0.0271593	Age
1820	FBgn0037000	ZnT77C	1.31725e-42	-0.511885	0.751407	0.00982766	Age
1821	FBgn0266186	Vamp7	1.31802e-42	0.158142	0.755279	-0.00637739	Age
1822	FBgn0053177	CG33177	1.40072e-42	-1.09128	0.879107	-0.00433371	Age
1823	FBgn0037513	pyd3	1.41455e-42	-0.264443	0.964593	0.0014668	Age
1824	FBgn0041605	cpx	1.44544e-42	-0.487717	0.23062	0.03123	Age
1825	FBgn0004379	Klp67A	1.52437e-42	0.642601	0.13028	0.0432986	Age
1826	FBgn0046258	CG12880	1.58777e-42	-0.622424	0.899546	-0.00428879	Age
1827	FBgn0264793	lncRNA:CR44023	1.83225e-42	-0.556836	0.074416	0.0522009	Age
1828	FBgn0039640	superdeath	1.92694e-42	0.475382	0.0318493	0.0620718	Age
1829	FBgn0010198	RpS15Aa	2.32932e-42	-0.259145	0.183664	-0.0283847	Age
1830	FBgn0040582	BomBc3	2.36975e-42	1.12223	0.316293	0.0247313	Age
1831	FBgn0030976	CG7378	2.54939e-42	0.205977	0.077953	0.0317589	Age
1832	FBgn0011704	RnrS	2.55196e-42	0.539001	0.101113	0.0459877	Age
1833	FBgn0031238	Dus1	2.83031e-42	0.214325	0.701984	-0.00929936	Age
1834	FBgn0053965	CG33965	3.18845e-42	-1.29785	0.0662448	0.0690969	Age
1835	FBgn0010385	Def	3.30512e-42	1.67236	0.247921	0.0267515	Age
1836	FBgn0039705	Atg16	3.48148e-42	0.17639	0.193245	-0.0222511	Age
1837	FBgn0026076	UBL3	3.57114e-42	-0.294252	0.269311	0.0255332	Age
1838	FBgn0263863	mRpL45	3.8954e-42	-0.220817	0.334314	-0.0199654	Age
1839	FBgn0036510	SCCRO	4.23412e-42	-0.13635	0.840278	0.00398986	Age
1840	FBgn0000042	Act5C	4.28238e-42	0.176048	0.619077	-0.0101987	Age
1841	FBgn0262512	Vha14-1	4.3331e-42	-0.33156	0.860323	-0.00579464	Age
1842	FBgn0032078	C1GalTA	4.33471e-42	-0.185593	0.973116	-0.00095879	Age
1843	FBgn0028703	Nhe3	5.1559e-42	-0.244036	0.126785	0.0311829	Age
1844	FBgn0266582	ND-30	6.31068e-42	-0.374209	0.23062	-0.0297193	Age
1845	FBgn0261976	Psf2	6.31154e-42	-0.495414	0.124042	-0.0413393	Age
1846	FBgn0039031	Gbp3	6.40875e-42	-0.593863	0.0179046	-0.0856283	Age
1847	FBgn0036620	CG4842	6.55221e-42	-0.444529	0.0163139	-0.0695319	Age
1848	FBgn0029879	APC7	6.65503e-42	0.902823	0.00667208	0.15115	Both
1849	FBgn0035934	TrpA1	7.41831e-42	0.399398	0.233409	0.029999	Age
1850	FBgn0003719	tld	7.65485e-42	0.491962	0.976187	-0.00110735	Age
1851	FBgn0034484	CG11044	8.61445e-42	0.330009	0.926985	-0.00322291	Age
1852	FBgn0039869	Tbca	8.93884e-42	0.398874	0.535358	-0.0171051	Age
1853	FBgn0043012	AP-2σ	9.7806e-42	-0.255605	0.568149	-0.0140949	Age
1854	FBgn0032886	CG9328	1.12715e-41	-0.341969	0.947817	0.00235859	Age
1855	FBgn0024352	Stip1	1.13773e-41	0.209598	0.999037	3.38969e-05	Age
1856	FBgn0017429	CG5989	1.16098e-41	-0.218774	0.393265	-0.01802	Age
1857	FBgn0052447	CG32447	1.21689e-41	-0.822569	0.747428	-0.00915149	Age
1858	FBgn0030408	CG11085	1.30117e-41	-0.43613	0.811522	0.00771811	Age
1859	FBgn0038199	CCHa1	1.37736e-41	0.411023	0.301107	-0.0264877	Age
1860	FBgn0035282	CNMa	1.39498e-41	-0.564292	0.000463102	-0.152662	Both
1861	FBgn0266854	CR45315	1.4745e-41	1.72356	0.656317	0.00952515	Age
1862	FBgn0037657	hyx	1.79494e-41	0.129539	0.807868	-0.004475	Age
1863	FBgn0015036	Cyp4ae1	1.79874e-41	-0.402045	0.205316	0.032009	Age
1864	FBgn0052407	CG32407	1.86892e-41	-0.369503	0.000184184	-0.108658	Both
1865	FBgn0038922	Idh3b	1.91103e-41	-0.213709	0.946234	-0.00203298	Age
1866	FBgn0010329	Tbh	1.97719e-41	0.326839	0.784849	0.00831895	Age
1867	FBgn0040985	osi	2.03353e-41	-0.336236	0.135199	-0.0354184	Age
1868	FBgn0041164	armi	2.34291e-41	0.369417	0.00703584	0.0699725	Both
1869	FBgn0005613	Sox15	2.48827e-41	0.456918	0.572607	-0.015945	Age
1870	FBgn0033202	Grl43a	2.52803e-41	0.939471	0.902933	0.00368293	Age
1871	FBgn0031651	mRpL24	2.55875e-41	-0.2037	0.490919	0.0145775	Age
1872	FBgn0035482	CG14985	2.67498e-41	0.284851	0.805343	0.00739493	Age
1873	FBgn0028888	CG4168	2.67542e-41	-0.388342	0.0925999	0.0420572	Age
1874	FBgn0038747	RhoGAP92B	2.72722e-41	0.219141	0.0223312	-0.0411349	Age
1875	FBgn0261436	DhpD	2.8746e-41	-0.240618	0.219819	-0.0257873	Age
1876	FBgn0030336	CG1578	3.20223e-41	-0.223227	0.859353	-0.00503519	Age
1877	FBgn0260934	par-1	3.25778e-41	0.159463	0.525876	0.0116508	Age
1878	FBgn0084001	Grl40a	3.58809e-41	3.25593	0.647314	-0.00756226	Age
1879	FBgn0050154	CG30154	3.81678e-41	0.742222	0.116816	-0.0474627	Age
1880	FBgn0030554	Dus2	3.91048e-41	-0.471322	0.265871	-0.0288849	Age
1881	FBgn0039223	CG5805	4.06017e-41	-0.152923	0.749464	-0.00647475	Age
1882	FBgn0033873	CG6337	4.6392e-41	0.920959	0.31805	0.0254337	Age
1883	FBgn0262717	Skel	4.73622e-41	0.341015	0.991666	0.000377352	Age
1884	FBgn0032029	CG17292	4.80956e-41	-0.28531	0.00905675	-0.0552053	Both
1885	FBgn0010379	Akt	5.05816e-41	0.224019	0.802684	0.00673287	Age
1886	FBgn0032814	CG10366	5.08677e-41	0.258653	0.640284	-0.0121174	Age
1887	FBgn0036007	path	5.86339e-41	-0.430957	0.859353	-0.00605698	Age
1888	FBgn0043550	Tsp68C	6.31326e-41	-1.23975	0.131197	-0.0451012	Age
1889	FBgn0033949	Had2	6.66963e-41	1.0227	0.950232	0.00189026	Age
1890	FBgn0004436	Ubc6	7.12297e-41	-0.261204	0.618025	0.0128663	Age
1891	FBgn0036474	Or71a	7.26888e-41	-0.589274	0.89926	0.00433109	Age
1892	FBgn0030764	CG9777	7.35993e-41	0.689785	0.889075	0.00459797	Age
1893	FBgn0052115	CG32115	8.01352e-41	-0.688343	0.407702	-0.0216955	Age
1894	FBgn0037162	CG11449	8.15631e-41	-1.5147	0.973358	0.00092792	Age
1895	FBgn0020278	loco	8.55133e-41	0.267449	0.80776	-0.00716836	Age
1896	FBgn0035166	JMJD5	8.55133e-41	0.204313	0.776396	-0.00708525	Age
1897	FBgn0085280	CG34251	8.95572e-41	-1.14459	0.826784	-0.00586509	Age
1898	FBgn0031830	COX5B	9.26727e-41	-0.463801	0.769332	-0.00923941	Age
1899	FBgn0027109	NPF	9.95659e-41	0.516005	0.610737	-0.0146749	Age
1900	FBgn0050108	CG30108	1.01287e-40	0.388367	0.904186	-0.00418343	Age
1901	FBgn0031498	CG17260	1.1914e-40	0.215581	0.976079	-0.000914937	Age
1902	FBgn0067903	IM18	1.23329e-40	1.98988	0.784849	-0.00569877	Age
1903	FBgn0027889	ball	1.29758e-40	0.307646	0.318449	0.0239559	Age
1904	FBgn0031837	DIP-ι	1.39167e-40	0.870351	0.579032	0.0144091	Age
1905	FBgn0032260	CG13144	1.51418e-40	-0.777036	0.0682654	-0.0625147	Age
1906	FBgn0036726	QIL1	1.55473e-40	-0.315157	0.953007	-0.00201766	Age
1907	FBgn0039774	CDase	1.63238e-40	-0.340992	0.778911	0.00858614	Age
1908	FBgn0029594	Coa8	1.64406e-40	-0.260763	0.860323	-0.00539863	Age
1909	FBgn0023541	Cyp4d14	1.66242e-40	0.429685	0.830029	0.00711622	Age
1910	FBgn0031894	CG4496	1.74364e-40	0.338894	0.991051	-0.000402074	Age
1911	FBgn0027525	LTV1	1.96632e-40	-0.245886	0.0738544	-0.0362673	Age
1912	FBgn0054034	CG34034	2.18557e-40	-0.8577	0.244777	0.0308779	Age
1913	FBgn0030407	Fpgs1	2.86277e-40	-0.285156	0.550819	-0.0153737	Age
1914	FBgn0033631	Sod3	2.88136e-40	-0.363725	0.585664	-0.0152323	Age
1915	FBgn0030647	CG6324	2.93469e-40	2.42134	0.638363	0.00858797	Age
1916	FBgn0266315	lncRNA:CR44980	2.94948e-40	-0.831258	0.11777	-0.0482836	Age
1917	FBgn0034854	Golgin245	3.03248e-40	0.22935	0.563147	0.0136153	Age
1918	FBgn0004574	Rop	3.35788e-40	-0.243758	0.453268	0.0173252	Age
1919	FBgn0038366	CG4576	3.62538e-40	0.517803	0.685609	0.0120941	Age
1920	FBgn0036785	CG13700	3.73759e-40	1.06318	0.627488	0.0120546	Age
1921	FBgn0037714	CG9396	3.82242e-40	-0.511863	0.576068	0.0158042	Age
1922	FBgn0262574	CG43114	4.05035e-40	-0.739704	0.0335603	-0.0823696	Age
1923	FBgn0263316	Mrp4	4.41578e-40	0.291938	0.997834	9.09107e-05	Age
1924	FBgn0027537	Nup93-1	4.43167e-40	0.270443	0.419414	0.0192653	Age
1925	FBgn0264541	CG43920	4.96538e-40	1.80755	0.874666	0.003635	Age
1926	FBgn0032790	CG10194	5.22848e-40	-0.236559	0.00399004	-0.0536256	Both
1927	FBgn0035461	ntc	5.44783e-40	0.213227	0.474116	0.0155945	Age
1928	FBgn0015756	RpL9	6.60752e-40	-0.232253	0.131197	-0.030488	Age
1929	FBgn0029752	TrxT	6.66159e-40	1.63241	0.931248	-0.00222531	Age
1930	FBgn0036661	CG9705	6.72103e-40	0.177474	0.436136	0.0148895	Age
1931	FBgn0036928	Tom20	7.13295e-40	-0.348994	0.576866	-0.0154184	Age
1932	FBgn0053138	Agbe	7.18845e-40	-0.319343	0.784821	-0.00831762	Age
1933	FBgn0004435	Gαq	7.32431e-40	-0.235701	0.000601366	0.0630468	Both
1934	FBgn0040352	CG14416	8.22675e-40	1.77785	0.659819	0.00920722	Age
1935	FBgn0035262	CG18171	9.00105e-40	0.604373	0.883767	0.00491545	Age
1936	FBgn0267778	asRNA:CR46109	9.73777e-40	2.23783	0.394013	-0.0161751	Age
1937	FBgn0036302	sowah	9.81142e-40	0.24983	0.946234	0.00224924	Age
1938	FBgn0032834	CG13965	9.94655e-40	-0.666332	0.20582	0.0345833	Age
1939	FBgn0050418	nord	1.01157e-39	0.318618	0.865077	0.00554212	Age
1940	FBgn0031285	CG3662	1.05383e-39	-0.195266	0.348019	-0.0184744	Age
1941	FBgn0261850	Xpd	1.06883e-39	0.238038	0.910774	0.00343545	Age
1942	FBgn0039523	CG12885	1.1004e-39	-0.577721	0.871485	-0.00534248	Age
1943	FBgn0033348	Spt	1.12153e-39	0.316304	0.366167	0.0223412	Age
1944	FBgn0039022	Nepl13	1.15494e-39	0.461666	0.0011894	-0.116308	Both
1945	FBgn0035845	CG13675	1.16697e-39	-1.20213	2.09234e-33	-1.12268	Both
1946	FBgn0040343	CG3713	1.20247e-39	-0.560512	0.479138	0.0191946	Age
1947	FBgn0029713	CG11436	1.2398e-39	0.273798	0.520714	0.0161719	Age
1948	FBgn0052121	CG32121	1.3439e-39	0.365007	0.916977	0.00367973	Age
1949	FBgn0031324	CG14342	1.4083e-39	-0.756553	0.748303	-0.00924932	Age
1950	FBgn0030347	CG15739	1.42332e-39	-0.418717	0.000135688	-0.130564	Both
1951	FBgn0034965	ppk29	1.43265e-39	-0.496401	0.275534	0.0284885	Age
1952	FBgn0052106	CG32106	1.4735e-39	3.06377	0.79904	0.00449703	Age
1953	FBgn0032394	Hacd1	1.49094e-39	-0.331262	0.272581	-0.0266949	Age
1954	FBgn0038914	fit	1.51848e-39	1.25023	0.700078	-0.00931069	Age
1955	FBgn0010389	htl	1.66298e-39	-0.330582	0.244092	0.0282149	Age
1956	FBgn0036058	CG6707	1.7842e-39	0.216871	0.27095	-0.0224088	Age
1957	FBgn0025592	Gk1	1.89669e-39	-0.230048	0.0191228	-0.0439771	Age
1958	FBgn0022160	Gpo1	1.92392e-39	-0.419661	0.25605	-0.0290475	Age
1959	FBgn0001297	kay	2.00384e-39	0.320631	0.804304	-0.00775517	Age
1960	FBgn0032187	CG4839	2.05726e-39	-0.461007	0.255324	0.0294891	Age
1961	FBgn0030276	Dlic	2.05775e-39	0.202383	0.938828	0.00226512	Age
1962	FBgn0259201	CG42305	2.24378e-39	-0.631552	0.759655	0.00919174	Age
1963	FBgn0016059	Sema1b	2.28816e-39	0.294717	0.207099	0.0292646	Age
1964	FBgn0029935	CG4615	2.42555e-39	-0.144069	0.0132419	0.0330343	Age
1965	FBgn0036759	CG5577	2.58108e-39	-0.346288	0.067298	-0.0441988	Age
1966	FBgn0020764	Alas	2.59046e-39	-0.285181	0.557858	-0.015199	Age
1967	FBgn0028974	xmas	2.64101e-39	0.31836	0.114862	0.0369886	Age
1968	FBgn0029508	Tsp42Ea	2.70655e-39	0.243173	0.0157651	-0.0468455	Age
1969	FBgn0086784	stmA	2.81152e-39	-0.260994	0.60817	0.0132767	Age
1970	FBgn0265814	lncRNA:CR44603	2.94357e-39	-1.00226	0.0373158	0.088655	Age
1971	FBgn0039341	CG5112	3.39755e-39	0.29439	0.0587198	-0.0421616	Age
1972	FBgn0019947	Psn	3.45854e-39	0.149225	0.350984	-0.0153676	Age
1973	FBgn0266704	CR45194	3.4723e-39	0.906517	0.00668385	-0.155431	Both
1974	FBgn0020414	Idgf3	3.49826e-39	0.344971	0.228551	-0.0295026	Age
1975	FBgn0053349	ppk25	3.50165e-39	-0.566461	0.887682	-0.00481187	Age
1976	FBgn0262828	lncRNA:CR43199	3.58449e-39	-0.960968	0.953948	-0.00174365	Age
1977	FBgn0011754	PhKγ	4.0642e-39	-0.135688	0.473661	-0.0115713	Age
1978	FBgn0010516	wal	4.2149e-39	-0.304424	0.00201326	-0.0716582	Both
1979	FBgn0031436	ND-B17.2	4.4377e-39	-0.336954	0.850991	-0.00621275	Age
1980	FBgn0040773	COX7C	4.46658e-39	-0.453593	0.59024	-0.0153491	Age
1981	FBgn0033985	CG10257	4.77912e-39	-0.243602	0.0415602	-0.0406256	Age
1982	FBgn0259222	CG42322	4.81774e-39	-0.291973	0.769332	0.00869319	Age
1983	FBgn0034371	Ntan1	4.82409e-39	0.196346	0.802061	0.00636613	Age
1984	FBgn0030345	CG1847	5.00949e-39	-0.168048	0.620655	0.0101131	Age
1985	FBgn0033170	sPLA2	5.28402e-39	-0.561503	3.51114e-05	-0.188847	Both
1986	FBgn0027569	cert	5.39379e-39	0.231844	0.775176	0.00773535	Age
1987	FBgn0053181	CG33181	5.72517e-39	-0.201623	0.141417	0.0276366	Age
1988	FBgn0036605	CG13041	5.89125e-39	-3.20281	0.264397	0.0217302	Age
1989	FBgn0034237	eIF3b	5.99546e-39	-0.245058	0.546425	-0.0147474	Age
1990	FBgn0000152	Axs	7.55535e-39	0.20658	0.403497	0.0174935	Age
1991	FBgn0065032	Arpc3B	7.63777e-39	0.656149	0.368692	-0.0235454	Age
1992	FBgn0038148	CG14377	7.95554e-39	-0.846367	9.90817e-05	-0.267157	Both
1993	FBgn0263344	asRNA:CR43425	8.23326e-39	-0.592212	0.52395	-0.0174567	Age
1994	FBgn0020545	kraken	8.55611e-39	0.407935	0.0536366	-0.0508416	Age
1995	FBgn0003944	Ubx	9.94049e-39	-1.63216	0.742234	-0.00728745	Age
1996	FBgn0032974	CG3651	1.12372e-38	0.213653	0.298103	0.021377	Age
1997	FBgn0261530	nbs	1.14121e-38	0.230297	0.0749042	0.0352906	Age
1998	FBgn0021761	Nup154	1.14372e-38	0.253425	0.0390034	0.0421195	Age
1999	FBgn0053172	CG33172	1.1856e-38	0.334627	0.776396	0.00871704	Age
2000	FBgn0052432	CG32432	1.38431e-38	-0.458431	0.107566	0.0432154	Age
2001	FBgn0085569	CG41242	1.59998e-38	3.01393	0.720758	0.00609503	Age
2002	FBgn0032083	CG9541	1.68012e-38	-0.74584	0.986019	0.0005965	Age
2003	FBgn0023537	CG17896	1.79979e-38	-0.232428	0.389878	-0.0191259	Age
2004	FBgn0039820	CG15554	1.81819e-38	-0.839079	0.000885938	-0.21264	Both
2005	FBgn0030342	CG10347	1.87974e-38	0.165917	0.797581	-0.00585967	Age
2006	FBgn0030460	Coq5	2.15441e-38	0.27582	0.895204	-0.00431462	Age
2007	FBgn0035505	Teh2	2.19869e-38	-0.369174	0.170911	0.0340547	Age
2008	FBgn0085430	Dora	2.23084e-38	-0.324928	0.811522	0.00749109	Age
2009	FBgn0005695	gcl	2.42611e-38	-0.158243	0.834259	0.00477993	Age
2010	FBgn0038132	apn	2.52037e-38	-1.20778	0.36461	-0.0213304	Age
2011	FBgn0034705	CG11170	2.68498e-38	0.269256	0.806143	-0.00733223	Age
2012	FBgn0040208	Kat60	2.71005e-38	0.201681	0.576068	-0.0125652	Age
2013	FBgn0024362	Naa30A	2.78553e-38	-0.114232	0.201687	-0.016324	Age
2014	FBgn0264916	asRNA:CR44107	3.02174e-38	-0.684616	0.156841	-0.0402148	Age
2015	FBgn0036974	eRF1	3.05711e-38	-0.192231	0.116608	0.0285763	Age
2016	FBgn0032204	CG4953	3.22305e-38	-0.172119	0.318353	0.0181107	Age
2017	FBgn0039485	Jhbp11	3.31427e-38	-0.68075	0.384772	0.0226913	Age
2018	FBgn0034866	Or59c	3.404e-38	-0.959409	0.0333061	0.0932349	Age
2019	FBgn0030067	Rbm13	3.51021e-38	-0.2834	0.250712	-0.0265849	Age
2020	FBgn0010317	CycJ	3.75952e-38	0.43174	0.997691	0.000107101	Age
2021	FBgn0032224	Sps2	3.83417e-38	-0.185644	0.510217	-0.0136721	Age
2022	FBgn0036211	CG5946	3.83987e-38	-0.207134	0.211993	-0.0246692	Age
2023	FBgn0266916	Cenp-C	3.97709e-38	0.34363	0.17456	0.0330876	Age
2024	FBgn0037899	RpL24-like	3.98054e-38	-0.331871	0.0348566	-0.0503074	Age
2025	FBgn0032477	Alg7	4.15512e-38	-0.222094	0.0164883	0.0443766	Age
2026	FBgn0014031	Agxt	4.26196e-38	-0.495273	0.004608	-0.104356	Both
2027	FBgn0030543	CG11585	4.68668e-38	2.08113	0.535617	-0.0117371	Age
2028	FBgn0025833	CG8910	4.77445e-38	-0.360685	0.975373	-0.00116305	Age
2029	FBgn0039696	Rnb	4.79319e-38	-0.223907	0.708263	0.00963891	Age
2030	FBgn0040290	RecQ4	4.80017e-38	0.726197	0.657334	0.0123391	Age
2031	FBgn0010894	sinu	4.94329e-38	0.294611	0.420444	-0.0200102	Age
2032	FBgn0034950	Pask	5.13109e-38	0.284109	0.0116626	0.054889	Age
2033	FBgn0005638	slbo	5.39842e-38	-0.595818	0.432552	-0.0208382	Age
2034	FBgn0050499	Rpe	5.50415e-38	-0.291594	0.365356	-0.0219689	Age
2035	FBgn0266044	lncRNA:CR44809	5.92679e-38	1.01876	0.73609	0.00882961	Age
2036	FBgn0267127	lncRNA:CR45567	6.04208e-38	0.614119	0.740978	0.00991056	Age
2037	FBgn0037916	CG5342	6.65441e-38	2.68493	0.838728	0.00386869	Age
2038	FBgn0035132	mthl10	6.98023e-38	0.338272	0.24666	0.0283695	Age
2039	FBgn0266111	ana3	7.09471e-38	0.478054	0.221815	0.0320854	Age
2040	FBgn0259707	CG42361	7.10258e-38	-0.283936	0.720045	0.010246	Age
2041	FBgn0039313	CG11892	7.27413e-38	-1.50946	0.477706	0.0151999	Age
2042	FBgn0051431	CG31431	7.33268e-38	-0.303295	0.0302557	-0.0492538	Age
2043	FBgn0028342	ATPsynδ	7.82284e-38	-0.437652	0.275163	-0.0282199	Age
2044	FBgn0000473	Cyp6a2	8.10454e-38	-0.554173	0.00853333	0.102015	Both
2045	FBgn0039424	ppk15	8.12888e-38	0.6823	0.486845	-0.0183824	Age
2046	FBgn0040360	CG14626	8.80604e-38	0.609485	0.138383	-0.0421243	Age
2047	FBgn0034512	Bbd	8.89054e-38	0.799679	0.934702	-0.00270876	Age
2048	FBgn0260026	CG42494	8.90714e-38	0.452346	0.916997	0.00370629	Age
2049	FBgn0000351	cort	9.08129e-38	0.566163	0.674726	0.0123381	Age
2050	FBgn0260962	pic	9.84656e-38	0.253159	0.0318493	0.0439813	Age
2051	FBgn0085446	CG34417	1.10282e-37	0.344841	0.372704	0.0227427	Age
2052	FBgn0032848	nesd	1.10884e-37	0.56935	0.340892	0.025087	Age
2053	FBgn0019960	Mitofilin	1.17272e-37	-0.245616	0.909321	-0.00357397	Age
2054	FBgn0053777	CG33777	1.20389e-37	-1.12346	0.381726	0.0208024	Age
2055	FBgn0033807	AQP	1.27577e-37	-0.478562	0.108054	-0.0439496	Age
2056	FBgn0030660	CG8097	1.34086e-37	0.29212	0.173577	0.0314473	Age
2057	FBgn0052638	CG32638	1.34086e-37	0.300883	0.268235	-0.0263622	Age
2058	FBgn0010265	RpS13	1.3922e-37	-0.318908	0.191444	-0.0312688	Age
2059	FBgn0034314	nopo	1.39423e-37	0.360031	0.244777	0.029009	Age
2060	FBgn0031268	cold	1.39908e-37	0.268357	0.970429	-0.00127582	Age
2061	FBgn0032670	CG5783	1.42833e-37	0.291977	0.0682579	-0.041122	Age
2062	FBgn0031462	CG2964	1.51755e-37	1.15577	0.97429	-0.000966368	Age
2063	FBgn0027559	PolD3	1.54118e-37	0.206674	0.371859	0.0186605	Age
2064	FBgn0033737	Nup54	1.57516e-37	0.207643	0.608516	0.0120244	Age
2065	FBgn0030761	CG9784	1.57674e-37	0.166457	0.7138	0.00797844	Age
2066	FBgn0031623	Taf12L	1.58958e-37	1.84602	0.0110094	0.244998	Age
2067	FBgn0263278	Fic	1.67609e-37	0.138156	0.52957	-0.0107737	Age
2068	FBgn0032997	CG17486	1.72816e-37	-0.271377	0.283652	-0.0247347	Age
2069	FBgn0033055	Tbce	1.91758e-37	0.156826	0.00243215	0.0420974	Both
2070	FBgn0024945	NitFhit	2.10316e-37	-0.187902	0.900594	-0.0033908	Age
2071	FBgn0000723	FER	2.44098e-37	-0.291177	0.000560503	0.0802761	Both
2072	FBgn0265083	CG44194	2.54601e-37	0.476989	0.560668	-0.016322	Age
2073	FBgn0032053	mRpL51	2.68556e-37	-0.326903	0.298037	-0.0256967	Age
2074	FBgn0037580	DppIII	2.81821e-37	0.2573	0.987544	0.000520941	Age
2075	FBgn0039225	Ets96B	3.08227e-37	-0.480641	0.422285	0.0214655	Age
2076	FBgn0031188	CG14613	3.18107e-37	0.16383	0.674768	0.00886713	Age
2077	FBgn0039023	Nepl14	3.2339e-37	0.409429	0.000121244	-0.132956	Both
2078	FBgn0034496	CG9143	3.37967e-37	-0.228927	0.59619	-0.0129975	Age
2079	FBgn0037647	RagA-B	3.4706e-37	0.163466	0.795535	0.00591783	Age
2080	FBgn0033382	Hydr1	3.58381e-37	-0.217731	0.666002	-0.0107618	Age
2081	FBgn0267126	lncRNA:CR45566	3.77741e-37	-0.652091	0.563032	0.0156804	Age
2082	FBgn0001218	Hsc70-3	3.9374e-37	0.24487	0.116495	-0.0331394	Age
2083	FBgn0013278	Hsp70Bb	4.09139e-37	0.622884	0.0117279	0.105203	Age
2084	FBgn0259209	Mlp60A	4.22916e-37	0.502321	0.974478	0.00120109	Age
2085	FBgn0002524	lace	4.3466e-37	0.179861	0.798229	0.00624328	Age
2086	FBgn0025720	Ate1	4.3526e-37	0.204864	0.818719	0.0061262	Age
2087	FBgn0037832	Desi	4.40505e-37	0.717997	0.946178	0.00234138	Age
2088	FBgn0034293	CG14495	4.50766e-37	-1.28654	0.433883	0.0176348	Age
2089	FBgn0039109	CG10365	4.73225e-37	-0.228867	0.1836	-0.0276272	Age
2090	FBgn0036194	Dph1	4.82841e-37	0.220954	0.305657	0.0217401	Age
2091	FBgn0020294	ko	4.86099e-37	-0.21569	0.624198	0.0118658	Age
2092	FBgn0261794	kcc	5.09246e-37	-0.33622	0.0347226	0.0511986	Age
2093	FBgn0037304	CG1113	5.42927e-37	0.483952	0.98139	0.000814176	Age
2094	FBgn0042083	Mccc2	6.33596e-37	-0.280462	0.106239	-0.0363149	Age
2095	FBgn0031836	CG11050	6.48306e-37	-0.222771	0.678115	0.0105602	Age
2096	FBgn0033554	Lsm10	6.66115e-37	0.447272	0.530325	-0.0174682	Age
2097	FBgn0030828	CG5162	7.35433e-37	-0.404332	0.00901298	0.076767	Both
2098	FBgn0004575	Syn	7.55059e-37	-0.360977	0.329088	0.0248798	Age
2099	FBgn0050029	CR30029	7.60353e-37	2.52171	0.775581	0.00525789	Age
2100	FBgn0020618	Rack1	8.38117e-37	-0.435178	0.094737	-0.0446871	Age
2101	FBgn0024897	b6	8.41641e-37	-0.585695	6.70587e-05	-0.194313	Both
2102	FBgn0034392	MFS15	8.50787e-37	0.178924	0.970429	-0.00104586	Age
2103	FBgn0027605	Vps4	9.02715e-37	0.173208	0.422145	-0.0154518	Age
2104	FBgn0001978	stc	9.05448e-37	0.276005	0.88252	-0.00479004	Age
2105	FBgn0027548	nito	9.29792e-37	0.191877	0.905993	0.0032676	Age
2106	FBgn0260933	rempA	9.51997e-37	0.523737	0.473317	0.019447	Age
2107	FBgn0035558	CG11357	1.03787e-36	-0.176839	0.73449	-0.00785668	Age
2108	FBgn0035543	CG15020	1.10954e-36	0.77802	0.56325	-0.0151023	Age
2109	FBgn0032934	CG8679	1.27786e-36	0.347065	0.946886	0.0024281	Age
2110	FBgn0037368	CG1239	1.27978e-36	0.266446	0.494257	0.0170311	Age
2111	FBgn0031621	Elba3	1.30435e-36	2.80782	0.00321879	0.56226	Both
2112	FBgn0036551	CG17029	1.36887e-36	-0.289681	0.941124	0.00261432	Age
2113	FBgn0026386	Or47a	1.40181e-36	-1.40507	0.62556	-0.0108818	Age
2114	FBgn0052641	CG32641	1.42653e-36	0.326125	0.944178	0.0025482	Age
2115	FBgn0259163	CG42268	1.43157e-36	-0.264353	0.49876	0.0168628	Age
2116	FBgn0085201	COX7AL2	1.48604e-36	-0.829794	0.979151	0.000837438	Age
2117	FBgn0033421	CG1888	1.49783e-36	0.127943	0.864026	0.00344573	Age
2118	FBgn0085380	dcma	1.53585e-36	-0.407269	0.415773	0.0216315	Age
2119	FBgn0024846	p38b	1.66865e-36	-0.148488	0.935062	-0.00200528	Age
2120	FBgn0036847	CNPYb	1.90067e-36	0.197462	0.971956	-0.00108053	Age
2121	FBgn0036080	Or67d	1.90201e-36	-0.624352	0.839329	0.00647843	Age
2122	FBgn0243511	psidin	1.95574e-36	0.258815	0.524026	0.0159879	Age
2123	FBgn0036846	MESR6	2.07046e-36	0.177265	0.300075	0.019391	Age
2124	FBgn0024963	GluClα	2.24629e-36	-0.358172	0.489545	0.0185724	Age
2125	FBgn0037150	CG7133	2.29391e-36	-0.239866	0.995973	0.000163812	Age
2126	FBgn0028692	Rpn2	2.39022e-36	0.264358	0.914697	0.00354174	Age
2127	FBgn0035873	CG13670	2.39088e-36	-0.58483	0.0129145	0.0986616	Age
2128	FBgn0025393	CG14795	2.55735e-36	0.653308	0.112209	-0.0478495	Age
2129	FBgn0033086	CG9410	2.58807e-36	-0.25614	0.375066	-0.0207652	Age
2130	FBgn0264005	Hmx	2.64123e-36	-0.345524	0.980006	0.000897924	Age
2131	FBgn0028380	fal	2.76508e-36	0.20772	0.850991	-0.00526887	Age
2132	FBgn0014869	Pglym78	2.85117e-36	-0.496482	0.122269	-0.0425526	Age
2133	FBgn0036820	Grx1	2.85747e-36	-0.394751	0.138383	-0.0378966	Age
2134	FBgn0035499	Chd64	2.88852e-36	0.210067	0.616118	-0.0119911	Age
2135	FBgn0010113	heca	2.95235e-36	0.284756	0.807044	0.00751866	Age
2136	FBgn0035300	acs	2.97411e-36	0.676827	0.513632	0.0174019	Age
2137	FBgn0022986	qkr58E-1	3.01522e-36	-0.321153	0.93632	-0.00286441	Age
2138	FBgn0037576	Or85a	3.12566e-36	-1.91058	0.750853	-0.00650288	Age
2139	FBgn0020429	GluRIIB	3.40836e-36	0.870945	0.414468	0.0204491	Age
2140	FBgn0030240	CG2202	4.53941e-36	0.21545	0.5019	-0.015349	Age
2141	FBgn0050394	CG30394	4.70037e-36	0.184899	0.289901	0.0203494	Age
2142	FBgn0051205	CG31205	4.79827e-36	-0.649465	0.531489	0.0168291	Age
2143	FBgn0031500	CG17221	4.90966e-36	0.222905	0.872	0.00469361	Age
2144	FBgn0054043	CG34043	4.98242e-36	1.2682	0.383598	0.0198304	Age
2145	FBgn0036757	Ir75a	5.11002e-36	0.442571	0.420246	-0.0215504	Age
2146	FBgn0010388	Dro	5.59592e-36	2.0694	0.909897	0.00247536	Age
2147	FBgn0053914	CG33914	5.86033e-36	-0.54995	0.181239	0.0362046	Age
2148	FBgn0265585	lncRNA:CR44412	6.03667e-36	-1.39172	0.52957	0.0137743	Age
2149	FBgn0039092	CG16723	7.91966e-36	-0.852573	0.88252	0.00445728	Age
2150	FBgn0037708	CG9386	8.21021e-36	0.19736	0.132488	0.0285648	Age
2151	FBgn0015035	Cyp4e3	8.29196e-36	0.719647	0.375066	0.0229241	Age
2152	FBgn0029718	mRpL30	8.29947e-36	-0.214189	0.837502	-0.00580999	Age
2153	FBgn0026562	SPARC	8.88581e-36	-0.631072	0.300228	-0.0272697	Age
2154	FBgn0015571	α-Est3	9.18451e-36	0.234445	0.0421687	-0.0407083	Age
2155	FBgn0015221	Fer2LCH	9.19594e-36	0.264594	0.0630518	-0.040343	Age
2156	FBgn0039309	CG11891	9.4141e-36	-0.430826	0.00306798	0.10055	Both
2157	FBgn0053189	CG33189	9.44976e-36	0.586777	0.317439	0.0263403	Age
2158	FBgn0266741	asRNA:CR45214	9.60312e-36	-0.949432	0.740935	0.00878027	Age
2159	FBgn0031975	Tg	1.03845e-35	0.331297	0.690018	0.0117814	Age
2160	FBgn0034572	CG9346	1.04167e-35	0.177524	0.240456	0.0216678	Age
2161	FBgn0033755	ClC-b	1.08866e-35	0.205179	0.0590684	0.0354422	Age
2162	FBgn0000158	bam	1.11295e-35	2.0556	0.192475	0.0307991	Age
2163	FBgn0031432	Cyp309a1	1.1227e-35	0.7158	0.0318493	-0.0852291	Age
2164	FBgn0031089	aspr	1.15386e-35	-0.708958	0.15352	-0.0410025	Age
2165	FBgn0030960	Atg101	1.2195e-35	-0.17202	0.976079	-0.000849172	Age
2166	FBgn0023527	CG3071	1.24778e-35	-0.195053	0.946234	-0.00204796	Age
2167	FBgn0037371	Sym	1.40182e-35	0.240377	0.0996881	0.0346167	Age
2168	FBgn0036150	Ir68a	1.43183e-35	-0.37211	0.321772	0.0253938	Age
2169	FBgn0035983	CG4080	1.43808e-35	0.181521	0.720298	0.00840839	Age
2170	FBgn0030029	CG15343	1.51332e-35	0.313253	0.938756	0.00276652	Age
2171	FBgn0030798	CG13003	1.60515e-35	-0.487351	0.750735	0.00984195	Age
2172	FBgn0027843	CAH2	1.67905e-35	-0.286002	0.0955967	-0.0380182	Age
2173	FBgn0037430	Osi20	1.83016e-35	-1.58138	0.39457	-0.0178947	Age
2174	FBgn0259236	comm3	1.86928e-35	-0.339896	0.205106	-0.0313464	Age
2175	FBgn0037261	CG9775	1.96444e-35	-0.242511	0.614986	-0.012966	Age
2176	FBgn0260469	CR14578	2.0632e-35	1.63324	0.63588	-0.00987356	Age
2177	FBgn0035085	CG3770	2.13249e-35	0.579138	0.827553	-0.00694053	Age
2178	FBgn0030509	CG11162	2.14508e-35	2.06396	0.00106682	0.576177	Both
2179	FBgn0053696	CNMaR	2.25527e-35	0.297031	0.94594	0.00245464	Age
2180	FBgn0030797	CG13004	2.29661e-35	-0.283195	0.948278	0.00225829	Age
2181	FBgn0032652	CG6870	2.53313e-35	-0.456047	0.00285336	-0.108413	Both
2182	FBgn0034506	CG13870	2.69582e-35	-0.436724	0.140959	-0.0388314	Age
2183	FBgn0032211	CG13138	3.08855e-35	1.90464	0.608396	0.0100214	Age
2184	FBgn0030877	Arp8	3.10572e-35	0.318717	0.174313	-0.032758	Age
2185	FBgn0033958	jef	3.13656e-35	-0.391061	0.320483	0.0256657	Age
2186	FBgn0039592	CG14062	3.17436e-35	-2.11474	0.00015893	0.715811	Both
2187	FBgn0037583	Veneno	3.33687e-35	0.247865	0.921033	0.0032373	Age
2188	FBgn0052091	CG32091	3.3508e-35	0.522657	0.863956	-0.0056861	Age
2189	FBgn0265197	CG44257	3.71615e-35	-1.1492	0.948289	-0.00184938	Age
2190	FBgn0029765	CG16756	4.18159e-35	-0.583353	0.149611	-0.0403684	Age
2191	FBgn0085371	CG34342	4.22405e-35	-0.774464	0.926829	-0.00298468	Age
2192	FBgn0265767	zyd	4.24746e-35	-0.264317	0.0790287	0.0384777	Age
2193	FBgn0024740	Lip2	4.39263e-35	0.655333	0.615129	-0.0138843	Age
2194	FBgn0037424	Osi15	4.4836e-35	-1.82524	0.298012	-0.0218491	Age
2195	FBgn0000181	bic	4.62652e-35	-0.295083	0.226945	-0.0287174	Age
2196	FBgn0030357	Sclp	4.77196e-35	0.454717	0.596777	-0.0151544	Age
2197	FBgn0022702	Cht2	4.92698e-35	-0.475979	0.527911	-0.0175476	Age
2198	FBgn0266864	lncRNA:CR45325	5.32837e-35	0.887445	0.471193	0.0178965	Age
2199	FBgn0031250	Ent1	5.57901e-35	-0.256232	0.0127526	-0.0520925	Age
2200	FBgn0040718	CG15353	5.94453e-35	-0.669622	0.349097	-0.0244172	Age
2201	FBgn0027570	Nep2	6.698e-35	0.301732	0.832761	-0.00678222	Age
2202	FBgn0001254	ImpE2	7.08526e-35	-1.81069	0.267069	-0.023926	Age
2203	FBgn0030850	stas	7.24031e-35	0.216398	0.627448	-0.0119464	Age
2204	FBgn0029980	Dhdds	7.34156e-35	-0.277727	0.294085	-0.0249001	Age
2205	FBgn0034166	CG6472	7.48209e-35	-0.414965	1.42943e-39	-0.458833	Both
2206	FBgn0034994	Ir60a	7.77486e-35	-1.30385	0.749914	0.00756526	Age
2207	FBgn0035430	CG12009	8.21753e-35	-1.92387	0.530543	0.0120265	Age
2208	FBgn0031800	CG9497	8.97974e-35	-0.762937	0.313243	-0.0261012	Age
2209	FBgn0036501	CG7272	9.71349e-35	-0.321037	0.769145	0.00905278	Age
2210	FBgn0022984	qkr58E-3	9.79638e-35	-0.4208	0.776677	-0.00890986	Age
2211	FBgn0031879	uif	1.04573e-34	0.402256	0.179286	-0.0344977	Age
2212	FBgn0040319	Gclc	1.07912e-34	0.183437	0.769332	0.0072173	Age
2213	FBgn0040993	CG17325	1.11642e-34	-0.600093	0.74644	0.00967868	Age
2214	FBgn0003089	pip	1.18016e-34	-0.723868	0.992361	0.000323308	Age
2215	FBgn0053458	CG33458	1.33441e-34	1.5201	0.529317	0.0132461	Age
2216	FBgn0040074	retinin	1.47702e-34	-0.647839	0.669619	-0.0120849	Age
2217	FBgn0045073	Stim	1.49644e-34	0.166287	0.793842	0.00617655	Age
2218	FBgn0015946	grim	1.5383e-34	0.486	0.747117	-0.00997313	Age
2219	FBgn0031216	Zir	1.66926e-34	-0.366219	0.0489454	0.0509059	Age
2220	FBgn0264255	para	1.6954e-34	-0.395505	0.419465	0.0214852	Age
2221	FBgn0040212	Gnpat	1.74937e-34	0.302521	0.21951	-0.0295138	Age
2222	FBgn0032428	Fam92	1.76083e-34	0.323341	0.804823	-0.00786009	Age
2223	FBgn0029799	CG15772	1.77673e-34	-0.314651	0.500778	-0.0178532	Age
2224	FBgn0264303	wrm2	1.79015e-34	0.255544	0.0909236	-0.0368101	Age
2225	FBgn0031855	meng	1.83466e-34	-0.26874	0.823898	0.00685051	Age
2226	FBgn0265651	lncRNA:CR44458	1.93537e-34	-0.808672	0.933671	0.0027146	Age
2227	FBgn0020521	pio	2.01722e-34	0.186489	0.770644	0.00726893	Age
2228	FBgn0031516	CG9663	2.47756e-34	0.204671	0.221264	-0.0248096	Age
2229	FBgn0033918	CG8531	2.74638e-34	0.18125	0.429496	0.0160588	Age
2230	FBgn0030926	psh	2.88019e-34	-0.378605	0.0385956	-0.0547881	Age
2231	FBgn0003380	Sh	2.90341e-34	-0.335286	0.106348	0.0396815	Age
2232	FBgn0031055	et	3.20446e-34	0.348251	0.00119912	-0.0938009	Both
2233	FBgn0261270	Sps1	3.26797e-34	0.271864	0.226945	-0.028021	Age
2234	FBgn0030846	CG12992	3.62083e-34	0.670845	0.37875	0.0228755	Age
2235	FBgn0003002	opa	3.63212e-34	-0.423295	0.377636	-0.0233181	Age
2236	FBgn0039204	CG6607	3.77466e-34	0.23205	0.724288	-0.00957181	Age
2237	FBgn0035917	Zasp66	4.03068e-34	-0.278952	0.813386	0.00726176	Age
2238	FBgn0045842	yuri	4.053e-34	0.199085	3.27273e-05	-0.0707852	Both
2239	FBgn0264326	PolE1	4.12217e-34	0.400921	0.599715	0.0150566	Age
2240	FBgn0033757	muskelin	4.6168e-34	0.21922	0.0367359	0.0406277	Age
2241	FBgn0038871	CG3337	4.72158e-34	-0.206451	0.564161	-0.0134674	Age
2242	FBgn0011278	lbe	4.88718e-34	1.15099	0.709974	-0.00902802	Age
2243	FBgn0035400	CG11537	5.24265e-34	-0.183877	0.106894	0.0295539	Age
2244	FBgn0004837	Su(H)	5.35866e-34	-0.269221	0.571752	0.014866	Age
2245	FBgn0038842	hdly	5.3876e-34	0.212391	0.906282	-0.00352129	Age
2246	FBgn0266197	asRNA:CR44892	5.54975e-34	-0.451364	0.176243	-0.0357548	Age
2247	FBgn0263027	CG43322	5.58296e-34	-0.24745	0.403839	0.0197729	Age
2248	FBgn0036678	CG11905	5.73241e-34	-0.990349	0.633818	-0.0117975	Age
2249	FBgn0051663	CG31663	5.78936e-34	-0.41661	0.53228	0.0173851	Age
2250	FBgn0038589	CG18598	6.43225e-34	-0.447681	0.883251	0.00507347	Age
2251	FBgn0052185	edin	6.84225e-34	2.16493	0.809136	0.00475125	Age
2252	FBgn0000497	ds	7.14749e-34	-0.409091	0.722833	-0.0108574	Age
2253	FBgn0034624	CG17974	7.38057e-34	-1.14442	0.968546	0.00114724	Age
2254	FBgn0259676	Prim2	7.47792e-34	0.5636	0.211993	0.033789	Age
2255	FBgn0028689	Rpn6	7.6911e-34	0.172913	0.479207	-0.014371	Age
2256	FBgn0034583	CG10527	7.7994e-34	0.316997	0.193853	-0.0315917	Age
2257	FBgn0037409	Osi24	8.08229e-34	-0.442016	0.038033	0.0606858	Age
2258	FBgn0264302	wrm1	8.29371e-34	0.245677	0.034318	-0.0441205	Age
2259	FBgn0036377	CG10710	8.47793e-34	0.289449	0.374423	-0.0219927	Age
2260	FBgn0243516	Vrp1	8.48829e-34	0.193022	0.674768	-0.010143	Age
2261	FBgn0011660	Pms2	9.32874e-34	0.331674	0.120668	0.0380824	Age
2262	FBgn0042206	GstD10	9.85917e-34	0.457404	0.0612873	0.0537894	Age
2263	FBgn0023513	CG14803	1.04261e-33	0.243992	0.976437	0.000997715	Age
2264	FBgn0035414	CG14965	1.05644e-33	0.294589	0.214569	0.0296881	Age
2265	FBgn0050296	RIC-3	1.09379e-33	-0.211106	0.785329	0.00734186	Age
2266	FBgn0030482	Bcat	1.12016e-33	-0.38923	4.81912e-06	-0.159841	Both
2267	FBgn0262955	Polr2B	1.12394e-33	0.267093	0.000585325	0.0773321	Both
2268	FBgn0029095	aru	1.18656e-33	0.259507	0.851852	0.00588031	Age
2269	FBgn0262511	Vha44	1.20874e-33	-0.224012	0.661247	-0.01134	Age
2270	FBgn0027363	Stam	1.26972e-33	0.218411	0.216378	-0.02611	Age
2271	FBgn0260441	RpS12	1.32175e-33	-0.354436	0.163053	-0.0348993	Age
2272	FBgn0024238	Fim	1.33497e-33	0.231757	0.407702	0.019131	Age
2273	FBgn0036116	CG7888	1.41547e-33	-0.353439	0.237044	0.0297384	Age
2274	FBgn0046776	CR14033	1.42019e-33	0.450907	0.604018	0.0149088	Age
2275	FBgn0037225	TwdlG	1.43398e-33	0.397704	0.454954	-0.0201446	Age
2276	FBgn0004462	S6KL	1.4467e-33	-0.372757	0.200628	0.0326006	Age
2277	FBgn0031378	CG15362	1.46378e-33	0.337903	0.237961	-0.0293912	Age
2278	FBgn0026088	CG14818	1.48504e-33	-0.319835	0.479778	-0.0186949	Age
2279	FBgn0036552	CG17028	1.71957e-33	-0.459918	0.992361	0.000362279	Age
2280	FBgn0000246	c(3)G	1.76178e-33	0.316963	0.363871	0.0230323	Age
2281	FBgn0086357	Sec61α	1.87125e-33	-0.246488	0.342678	-0.0219683	Age
2282	FBgn0033413	prel	1.95939e-33	-0.10335	0.524674	-0.00902247	Age
2283	FBgn0026371	SAK	2.06452e-33	0.277101	0.962894	-0.00161501	Age
2284	FBgn0030925	Hayan	2.074e-33	0.351035	0.00483943	-0.0790822	Both
2285	FBgn0016070	smg	2.36811e-33	-0.257981	0.0495004	0.0426811	Age
2286	FBgn0038681	Cyp12a4	2.3996e-33	-0.351476	0.380621	-0.0227703	Age
2287	FBgn0026393	Or43b	2.54044e-33	-0.316035	0.775985	-0.0087946	Age
2288	FBgn0038056	CG5961	2.71991e-33	-0.18592	0.704335	-0.00914233	Age
2289	FBgn0026378	Rep	3.13601e-33	0.154243	0.976437	0.000777842	Age
2290	FBgn0031111	Obp19c	3.15062e-33	0.43116	0.336419	-0.0252436	Age
2291	FBgn0263236	SP1029	3.24898e-33	0.218066	0.60967	0.0127052	Age
2292	FBgn0013983	imd	3.25369e-33	0.224123	0.191523	-0.0277668	Age
2293	FBgn0267792	rgr	3.31643e-33	-0.216307	0.0363263	0.0407108	Age
2294	FBgn0003074	Pgi	3.38597e-33	-0.247167	0.869666	0.0050807	Age
2295	FBgn0039896	yellow-h	3.44648e-33	-0.442735	0.84437	-0.00660239	Age
2296	FBgn0262721	CG43165	3.49409e-33	0.613992	0.670915	-0.0121315	Age
2297	FBgn0261832	CG42764	3.88298e-33	0.910415	0.354911	0.0229218	Age
2298	FBgn0036935	CG14186	3.98949e-33	-0.280291	0.0137987	0.0557308	Age
2299	FBgn0029118	ScsβG	4.11862e-33	0.150913	0.815851	-0.0053052	Age
2300	FBgn0035600	Cyt-c1	4.32772e-33	-0.224879	0.393224	-0.0194519	Age
2301	FBgn0035356	CG16986	4.37991e-33	-0.408297	0.793842	-0.00839815	Age
2302	FBgn0267481	asRNA:CR45831	4.84446e-33	0.915946	0.49851	0.0166212	Age
2303	FBgn0038570	Prx5	4.93037e-33	-0.311888	0.986186	-0.000630444	Age
2304	FBgn0038787	Sag1	5.12577e-33	0.155606	0.557147	-0.0116332	Age
2305	FBgn0050001	CG30001	5.1913e-33	0.503324	0.814073	-0.00749979	Age
2306	FBgn0039478	Nep5	5.39182e-33	0.4826	0.533104	0.0172872	Age
2307	FBgn0030484	GstT4	5.43567e-33	0.311536	0.240822	-0.0286694	Age
2308	FBgn0027556	CG4928	5.44796e-33	-0.457076	0.934702	0.00300734	Age
2309	FBgn0028572	qtc	5.8743e-33	-0.214766	0.871453	0.00474157	Age
2310	FBgn0011260	Sema2a	6.07196e-33	-0.262709	0.64393	0.0126394	Age
2311	FBgn0038916	dnd	6.22902e-33	-0.328523	0.608516	0.014535	Age
2312	FBgn0039207	Cftr	6.42042e-33	-0.250094	0.562692	0.0148371	Age
2313	FBgn0265759	lncRNA:CR44566	6.47229e-33	-0.461031	0.699332	-0.011646	Age
2314	FBgn0038129	TBC1D5	6.5227e-33	0.212268	0.077953	-0.0349998	Age
2315	FBgn0262647	Nup160	6.86184e-33	0.256486	0.152157	0.0320779	Age
2316	FBgn0265927	lncRNA:CR44716	7.49836e-33	-0.993688	0.754974	-0.00805172	Age
2317	FBgn0085582	lncRNA:CR41257	7.67067e-33	1.26617	0.517948	0.0143946	Age
2318	FBgn0260486	Ziz	8.39144e-33	0.335525	0.300008	0.0261581	Age
2319	FBgn0033033	scaf	8.57592e-33	0.276639	0.22703	-0.0284207	Age
2320	FBgn0004903	Rb97D	9.90883e-33	-0.292089	0.983651	-0.000701181	Age
2321	FBgn0030605	ND-B18	1.00396e-32	-0.528628	0.14767	-0.0401319	Age
2322	FBgn0267239	lncRNA:CR45679	1.08718e-32	-0.839922	0.74233	0.00891039	Age
2323	FBgn0260972	alc	1.09048e-32	-0.196747	0.216827	-0.0248463	Age
2324	FBgn0050383	CG30383	1.11948e-32	1.69264	0.560404	0.0115971	Age
2325	FBgn0030245	CG1637	1.12902e-32	0.124712	0.850898	-0.0038875	Age
2326	FBgn0033252	CG12769	1.1672e-32	-0.266058	0.483275	0.0177513	Age
2327	FBgn0086779	step	1.40747e-32	0.281197	0.732911	0.0100794	Age
2328	FBgn0034451	Tbcb	1.44988e-32	0.177879	0.714927	0.00868901	Age
2329	FBgn0083977	CG34141	1.44988e-32	-0.322805	0.378416	0.0225535	Age
2330	FBgn0016756	Usp47	1.45432e-32	0.31274	0.817786	0.00737902	Age
2331	FBgn0054054	CG34054	1.46482e-32	0.550121	0.00760419	-0.111265	Both
2332	FBgn0052056	scramb1	1.47116e-32	0.196254	0.294752	0.0215816	Age
2333	FBgn0030973	CG7332	1.49526e-32	-0.134914	0.857629	0.00397623	Age
2334	FBgn0040805	CG12355	1.59386e-32	-0.343593	0.714963	0.0110318	Age
2335	FBgn0012051	CalpA	1.63682e-32	0.188514	0.0207586	0.0408182	Age
2336	FBgn0265784	CrebB	1.66226e-32	0.184981	0.969245	-0.00115019	Age
2337	FBgn0051728	l(2)k05911	1.66426e-32	0.640948	0.788405	-0.00800281	Age
2338	FBgn0263336	lncRNA:CR43417	1.86782e-32	-0.416824	0.862246	-0.0058684	Age
2339	FBgn0264848	vih	1.88324e-32	-0.169717	0.92498	0.00261338	Age
2340	FBgn0031628	CG3294	2.0616e-32	0.311973	0.753831	-0.00955017	Age
2341	FBgn0041336	Cyp6t2Ψ	2.1218e-32	0.919535	0.465151	0.0177937	Age
2342	FBgn0015903	apt	2.29326e-32	-0.183494	0.000987921	0.0540782	Both
2343	FBgn0267657	asRNA:CR45995	2.31948e-32	0.950985	0.756653	-0.00807975	Age
2344	FBgn0030699	CG8578	2.46073e-32	0.139724	0.417111	-0.0140879	Age
2345	FBgn0013563	Pex1	2.74968e-32	-0.223259	0.298907	0.0229178	Age
2346	FBgn0040297	Nhe2	2.76255e-32	-0.378633	0.124496	0.0396824	Age
2347	FBgn0033439	CG1773	2.83772e-32	-0.76271	0.00138536	-0.198882	Both
2348	FBgn0034361	mRpS28	2.92923e-32	-0.24908	0.878376	-0.00485593	Age
2349	FBgn0039054	Cow	3.12873e-32	-0.351554	0.14767	0.0363435	Age
2350	FBgn0052255	Gr64f	3.19746e-32	-0.657977	0.77162	0.0085365	Age
2351	FBgn0032833	COX4	3.23447e-32	-0.40612	0.235947	-0.0306948	Age
2352	FBgn0261860	CG42789	3.23447e-32	-1.67676	0.500778	-0.0133891	Age
2353	FBgn0035769	CTCF	3.2345e-32	0.169565	0.33451	0.0185168	Age
2354	FBgn0033482	CG1371	3.48459e-32	-0.232973	0.387903	0.0200515	Age
2355	FBgn0040877	CG12994	3.77547e-32	-0.318475	0.693942	-0.0117005	Age
2356	FBgn0265634	lncRNA:CR44441	3.86306e-32	0.646261	0.647879	-0.0126878	Age
2357	FBgn0266974	lncRNA:CR45425	3.93126e-32	-0.814903	0.12278	-0.0476352	Age
2358	FBgn0039137	Epp	4.40321e-32	0.237623	0.506354	0.0164094	Age
2359	FBgn0039379	CG5886	4.62554e-32	0.189288	0.22398	0.0241012	Age
2360	FBgn0031115	CG11710	4.64628e-32	0.165332	0.529462	0.0129669	Age
2361	FBgn0051719	RluA-1	4.77017e-32	0.188111	0.0103716	0.0446423	Age
2362	FBgn0003479	spn-A	4.82043e-32	0.225384	0.889993	-0.00431244	Age
2363	FBgn0003867	tsl	5.03008e-32	-0.267349	2.31219e-05	-0.103339	Both
2364	FBgn0266929	lncRNA:CR45380	5.60654e-32	0.98299	0.772797	0.00753259	Age
2365	FBgn0001149	GstD1	5.61536e-32	0.332382	0.389771	-0.0222854	Age
2366	FBgn0022069	Nnp-1	5.68785e-32	-0.176687	0.909505	0.00314344	Age
2367	FBgn0034057	CG8314	5.76808e-32	0.192533	0.0661427	-0.0345949	Age
2368	FBgn0021967	ND-PDSW	5.84528e-32	-0.408192	0.306416	-0.0266653	Age
2369	FBgn0003423	slgA	6.8009e-32	-0.19282	0.0595739	0.0352968	Age
2370	FBgn0264958	lncRNA:CR44127	6.8009e-32	0.755774	0.0338508	-0.0877021	Age
2371	FBgn0037680	pasi2	6.94098e-32	0.180869	0.709503	-0.00899183	Age
2372	FBgn0045495	Gr28b	7.46775e-32	0.39051	0.24666	0.0297976	Age
2373	FBgn0038224	ATPsynE	7.90212e-32	-0.456625	0.316179	-0.0263786	Age
2374	FBgn0027617	CG5808	7.91241e-32	0.264275	0.891412	0.00452336	Age
2375	FBgn0026738	CG7857	8.05763e-32	-0.185413	0.992538	-0.000277769	Age
2376	FBgn0037556	CG9636	9.18475e-32	-0.209286	0.0036217	0.0540065	Both
2377	FBgn0037323	CG2663	9.23948e-32	-1.15482	2.60632e-07	-0.574179	Both
2378	FBgn0261526	NT1	9.27516e-32	-0.887457	0.000219238	-0.29642	Both
2379	FBgn0050046	CG30046	9.47091e-32	-0.34638	0.0489454	-0.0506049	Age
2380	FBgn0033340	CG13751	1.05246e-31	0.387503	0.631893	-0.0139235	Age
2381	FBgn0037590	Or85b	1.06082e-31	-1.16215	0.897233	-0.00349188	Age
2382	FBgn0011581	Ms	1.09982e-31	0.49043	0.24666	-0.0305841	Age
2383	FBgn0041225	Gr94a	1.09982e-31	2.34451	0.866486	-0.00324874	Age
2384	FBgn0262539	CG43093	1.09982e-31	-0.565396	0.962892	0.00163217	Age
2385	FBgn0035199	tfc	1.29712e-31	0.404735	0.141362	-0.0386099	Age
2386	FBgn0041607	AsnS	1.30916e-31	-0.505592	0.637531	-0.0135296	Age
2387	FBgn0035751	CG14829	1.31172e-31	2.46747	0.880414	0.00290719	Age
2388	FBgn0032873	CG2614	1.33748e-31	0.181319	0.522819	0.0139683	Age
2389	FBgn0038565	CG7794	1.77716e-31	0.584993	0.101103	-0.0497693	Age
2390	FBgn0036181	Muc68Ca	1.7872e-31	0.652513	0.543244	0.0162111	Age
2391	FBgn0031698	Ncoa6	1.79268e-31	0.19839	0.935062	0.00253144	Age
2392	FBgn0027087	HisRS	1.98451e-31	-0.261518	0.260937	-0.0262975	Age
2393	FBgn0050269	CG30269	2.05808e-31	0.433011	0.027034	-0.0679587	Age
2394	FBgn0004049	yrt	2.08369e-31	0.178417	0.0548568	0.0342984	Age
2395	FBgn0034692	CG13502	2.23303e-31	0.373656	0.418552	-0.0215207	Age
2396	FBgn0027547	CG1927	2.29088e-31	-0.176608	0.180865	-0.0251699	Age
2397	FBgn0002772	Mlc1	2.29341e-31	-0.356174	0.433287	-0.0207826	Age
2398	FBgn0031886	Nuf2	2.39717e-31	0.710963	0.139571	0.0436316	Age
2399	FBgn0260866	dnr1	2.5212e-31	-0.255183	0.39089	0.0207971	Age
2400	FBgn0039544	CG12877	2.59297e-31	0.205841	0.976079	0.000962042	Age
2401	FBgn0028700	RfC38	2.69493e-31	0.232195	0.861345	0.00537335	Age
2402	FBgn0038028	CG10035	2.71604e-31	-0.93055	0.373709	-0.0216587	Age
2403	FBgn0037350	Dph4	2.88097e-31	0.220481	0.0569874	-0.038753	Age
2404	FBgn0051974	CG31974	2.94343e-31	-0.337145	0.421197	-0.0211301	Age
2405	FBgn0000625	eyg	3.14587e-31	-0.343886	0.779902	-0.00873603	Age
2406	FBgn0051121	CG31121	3.22069e-31	0.28378	0.854563	-0.00600304	Age
2407	FBgn0030339	Cyp28c1	3.31826e-31	-0.640329	0.780278	-0.00817886	Age
2408	FBgn0259713	CG42367	3.3189e-31	-0.860003	1.21765e-06	-0.405178	Both
2409	FBgn0033716	Den1	3.35029e-31	-0.165435	0.866034	-0.00431766	Age
2410	FBgn0086253	rumi	3.36973e-31	0.203243	0.49459	0.0156834	Age
2411	FBgn0032923	Pld3	3.47335e-31	0.15277	0.0636545	-0.0301458	Age
2412	FBgn0263084	HP1Lcsd	3.57355e-31	1.55226	0.742792	0.00707496	Age
2413	FBgn0262141	CG42867	3.68581e-31	0.716307	0.162678	-0.0399397	Age
2414	FBgn0052104	CG32104	3.81603e-31	0.270841	0.000925696	0.0781645	Both
2415	FBgn0250904	CG34434	3.96442e-31	2.06718	0.413687	0.0151481	Age
2416	FBgn0025684	MFS18	4.1041e-31	-0.128797	0.549951	-0.0105481	Age
2417	FBgn0085237	CG34208	4.20609e-31	-1.29224	0.765914	0.00695259	Age
2418	FBgn0038473	Ns1	4.21339e-31	-0.183934	0.706875	0.0092082	Age
2419	FBgn0261611	CG42700	4.25616e-31	-0.250988	0.556262	0.0152305	Age
2420	FBgn0003460	so	4.54719e-31	0.190653	0.105492	0.0311981	Age
2421	FBgn0000559	eEF2	4.85587e-31	-0.332509	0.66416	-0.0127624	Age
2422	FBgn0086707	ncm	4.91936e-31	0.269154	0.450944	0.0190704	Age
2423	FBgn0053306	CG33306	5.45752e-31	2.0993	1.58074e-05	0.854559	Both
2424	FBgn0264390	lncRNA:CR43838	5.59329e-31	-0.72616	0.272154	-0.0286964	Age
2425	FBgn0029930	CG12541	5.87565e-31	-0.25263	0.689309	0.0112238	Age
2426	FBgn0019940	Rh6	5.98298e-31	-0.347199	0.793619	0.0083796	Age
2427	FBgn0032390	dgt2	6.16346e-31	0.252716	0.765323	0.00874173	Age
2428	FBgn0034221	CG10764	6.51738e-31	1.01702	0.820017	0.00599838	Age
2429	FBgn0045761	CHKov1	6.75728e-31	0.319176	0.15227	-0.0351734	Age
2430	FBgn0032783	CG10237	6.94538e-31	-0.34323	0.956843	-0.00193539	Age
2431	FBgn0030805	wus	7.12498e-31	0.458483	0.853024	0.00622132	Age
2432	FBgn0259727	CG42381	7.87325e-31	-0.214245	0.224451	0.0260295	Age
2433	FBgn0266758	Esyt2	7.94209e-31	0.132655	0.84573	-0.00429169	Age
2434	FBgn0037469	Dpck	7.9745e-31	-0.210445	0.779075	0.00765151	Age
2435	FBgn0040305	MTF-1	8.18642e-31	0.146545	0.73754	-0.00729863	Age
2436	FBgn0260439	Pp2A-29B	8.4506e-31	-0.121889	0.551061	0.0101245	Age
2437	FBgn0085195	CG34166	8.70347e-31	0.895145	0.148904	-0.0420801	Age
2438	FBgn0015218	eIF4E1	9.04891e-31	-0.122483	0.859353	-0.00373928	Age
2439	FBgn0038009	CG17738	9.28329e-31	0.916243	0.714709	0.00942397	Age
2440	FBgn0259989	CG42486	9.62203e-31	0.622056	0.0602507	-0.0640905	Age
2441	FBgn0051044	lncRNA:CR31044	9.88299e-31	0.464061	0.331195	0.0256312	Age
2442	FBgn0267461	lncRNA:CR45811	9.9499e-31	0.91117	0.801544	0.00680891	Age
2443	FBgn0086657	IKKε	1.02894e-30	0.207731	0.475981	0.0164834	Age
2444	FBgn0000308	chic	1.09283e-30	0.290478	0.734472	-0.0101949	Age
2445	FBgn0034808	CG9896	1.14435e-30	-0.240908	0.387244	0.020568	Age
2446	FBgn0025827	CG6421	1.20181e-30	0.311018	0.159332	-0.0343515	Age
2447	FBgn0036359	CG14105	1.31708e-30	-0.527845	0.740978	0.00998494	Age
2448	FBgn0037163	laza	1.3253e-30	-0.245747	5.65873e-32	-0.257135	Both
2449	FBgn0033735	Dera	1.35981e-30	-0.29928	0.161728	-0.0337485	Age
2450	FBgn0036263	thoc6	1.39063e-30	0.157688	0.523654	0.012929	Age
2451	FBgn0037607	CG8036	1.41085e-30	-0.381295	0.946886	-0.00245859	Age
2452	FBgn0030968	CG7322	1.44614e-30	-0.567549	0.0985538	-0.0501013	Age
2453	FBgn0036597	CG4962	1.60972e-30	1.08713	0.00449018	0.231219	Both
2454	FBgn0250838	roh	1.6334e-30	-0.348375	0.379183	-0.0229517	Age
2455	FBgn0030996	CG14194	1.70284e-30	0.153344	0.973765	-0.000917197	Age
2456	FBgn0031996	CG8460	1.74316e-30	0.204079	0.139633	0.0300817	Age
2457	FBgn0003250	Rh4	1.83398e-30	0.223842	0.495088	0.0164907	Age
2458	FBgn0038196	CG9922	1.89081e-30	-0.259483	0.269474	-0.0259541	Age
2459	FBgn0032598	ChLD3	1.91228e-30	1.10515	0.861326	0.00462262	Age
2460	FBgn0037515	Sp7	1.91421e-30	0.254873	0.106637	-0.0363763	Age
2461	FBgn0038659	EndoA	1.91503e-30	-0.253215	0.175457	0.0309121	Age
2462	FBgn0034748	Alkbh8	1.92429e-30	0.199043	0.795349	0.0070983	Age
2463	FBgn0265508	asRNA:CR44370	1.99195e-30	0.458495	0.675791	0.0124191	Age
2464	FBgn0030088	Arfrp1	2.02675e-30	0.1804	0.647193	-0.0107792	Age
2465	FBgn0003268	rod	2.07858e-30	0.546624	0.0397959	0.0705274	Age
2466	FBgn0267012	lncRNA:CR45456	2.1589e-30	-1.09466	0.0151832	0.146898	Age
2467	FBgn0261834	CG42766	2.21769e-30	-0.875231	0.221066	-0.0327175	Age
2468	FBgn0032085	CG9555	2.22887e-30	-0.93576	0.436336	0.0186766	Age
2469	FBgn0260770	CG42568	2.23509e-30	-0.291112	0.680661	-0.0119569	Age
2470	FBgn0029948	CheA7a	2.23621e-30	-1.98401	0.757688	0.0059633	Age
2471	FBgn0266762	CR45227	2.25788e-30	2.66283	0.407766	-0.0141822	Age
2472	FBgn0003312	sad	2.29361e-30	0.625135	0.218213	0.0335145	Age
2473	FBgn0039630	CG11843	2.32894e-30	0.592963	0.784216	-0.00819587	Age
2474	FBgn0026390	Or33c	2.36756e-30	-0.93345	0.62947	0.0119036	Age
2475	FBgn0034645	ND-B12	2.51956e-30	-0.504511	0.0545273	-0.0606431	Age
2476	FBgn0036929	CG7668	2.54595e-30	0.215687	0.765879	-0.0082408	Age
2477	FBgn0039467	CG14253	2.6081e-30	0.290801	8.79185e-06	0.123413	Both
2478	FBgn0265993	lncRNA:CR44768	2.61593e-30	-1.26718	0.521402	0.0140548	Age
2479	FBgn0010213	Sod2	2.79688e-30	-0.29703	0.409544	-0.0211197	Age
2480	FBgn0029712	CG15912	2.91754e-30	-0.247476	0.92717	-0.00310485	Age
2481	FBgn0037882	CG17187	2.9262e-30	0.280329	0.486389	-0.0181294	Age
2482	FBgn0039025	Usp12-46	3.06469e-30	0.158636	0.148242	0.0253906	Age
2483	FBgn0039145	CG6000	3.18885e-30	-0.361802	0.868911	0.0055593	Age
2484	FBgn0027571	FASN1	3.46715e-30	-0.349688	0.359581	-0.02384	Age
2485	FBgn0265988	mv	3.54772e-30	0.401636	0.540556	0.0171298	Age
2486	FBgn0050373	CG30373	3.62761e-30	-0.368589	0.774897	-0.00902166	Age
2487	FBgn0033190	Gpo2	3.74667e-30	0.990338	0.543244	0.0145097	Age
2488	FBgn0031848	Nse1	3.79378e-30	0.613231	0.221408	0.0331617	Age
2489	FBgn0032669	CG15155	3.84871e-30	0.926701	1.10838e-06	-0.450284	Both
2490	FBgn0261041	stj	4.05858e-30	-0.256654	0.0779373	0.039586	Age
2491	FBgn0039321	CG10550	4.08514e-30	-0.25957	0.364741	0.022068	Age
2492	FBgn0037926	Elp1	4.34569e-30	0.279571	0.814887	0.007346	Age
2493	FBgn0267776	asRNA:CR46107	4.54737e-30	0.507987	0.80478	-0.00781672	Age
2494	FBgn0033879	Echs1	4.55444e-30	-0.491801	0.0241729	-0.0780534	Age
2495	FBgn0051365	CG31365	4.63757e-30	0.132707	0.129755	0.0233837	Age
2496	FBgn0036386	CG8833	4.88919e-30	0.232828	0.233409	0.0267063	Age
2497	FBgn0015393	hoip	5.11873e-30	-0.405272	0.362872	-0.0240629	Age
2498	FBgn0034405	Jheh2	5.16561e-30	-0.30823	0.810643	0.007654	Age
2499	FBgn0086695	hd	5.54673e-30	0.417924	0.41608	-0.0217601	Age
2500	FBgn0011824	Gar1	5.57836e-30	-0.342828	0.254228	-0.0288707	Age
2501	FBgn0033347	CG8248	5.91545e-30	-0.247765	0.5466	0.0156401	Age
2502	FBgn0025700	CG5885	6.04466e-30	-0.321055	0.236138	-0.029553	Age
2503	FBgn0033308	CG8736	6.20109e-30	-0.913488	0.0307443	-0.0990746	Age
2504	FBgn0040075	rept	6.26666e-30	0.234168	0.913779	0.00355002	Age
2505	FBgn0017482	T3dh	6.44288e-30	-0.325063	0.216827	-0.0309405	Age
2506	FBgn0261584	CG42694	6.60333e-30	0.52595	0.949125	0.00223732	Age
2507	FBgn0015805	HDAC1	6.95806e-30	0.224563	0.729757	0.00958648	Age
2508	FBgn0036207	CG10907	7.22582e-30	0.257176	0.527658	0.016442	Age
2509	FBgn0033062	Ars2	7.55847e-30	0.197288	0.161365	0.0283498	Age
2510	FBgn0032511	ND-B22	8.20883e-30	-0.340153	0.406629	-0.0218124	Age
2511	FBgn0030854	CG8289	8.4572e-30	0.193496	0.904186	0.00355238	Age
2512	FBgn0086687	Desat1	8.63895e-30	-0.467399	0.255919	-0.0299123	Age
2513	FBgn0030239	Pgls	9.26224e-30	-0.35332	0.0793051	-0.0454475	Age
2514	FBgn0034249	RhoGAP54D	9.32181e-30	0.360298	0.0495146	0.0524804	Age
2515	FBgn0023143	Uba1	9.46161e-30	0.244792	0.454596	0.0184932	Age
2516	FBgn0031217	Creld	9.69942e-30	-0.136882	0.623139	-0.00961675	Age
2517	FBgn0030700	CG15914	9.93092e-30	0.284788	0.699027	-0.0113525	Age
2518	FBgn0026268	Antdh	9.96884e-30	-0.690618	0.294767	-0.0273513	Age
2519	FBgn0263397	Ih	1.0306e-29	-0.228238	0.817716	-0.0068478	Age
2520	FBgn0036679	CG13022	1.04017e-29	-0.755074	4.2853e-11	-0.482552	Both
2521	FBgn0039543	CROT	1.09043e-29	0.348322	0.000110792	-0.128414	Both
2522	FBgn0032781	RtcB	1.11084e-29	0.333848	0.468496	-0.01942	Age
2523	FBgn0024980	Syx4	1.13069e-29	0.175542	0.013457	-0.0425041	Age
2524	FBgn0026316	Ubc10	1.14451e-29	-0.146568	0.62756	-0.00995173	Age
2525	FBgn0002931	net	1.17202e-29	0.511032	0.049401	-0.0639558	Age
2526	FBgn0051211	CG31211	1.17439e-29	-0.382039	0.875195	-0.00534844	Age
2527	FBgn0036909	Ccdc58	1.17567e-29	-0.310223	0.899662	-0.00436547	Age
2528	FBgn0025525	bab2	1.18874e-29	0.208782	0.956827	0.0017061	Age
2529	FBgn0046114	Gclm	1.23975e-29	-0.289166	0.0803425	-0.0416457	Age
2530	FBgn0263005	Chpf	1.28667e-29	-0.387357	0.860272	0.00601187	Age
2531	FBgn0052110	CG32110	1.32901e-29	0.762704	0.807342	-0.00698481	Age
2532	FBgn0029134	Prosβ5	1.35245e-29	0.183814	0.858456	-0.00500726	Age
2533	FBgn0033929	Tfb1	1.39409e-29	0.138254	0.90028	-0.00301075	Age
2534	FBgn0039711	CG7824	1.44394e-29	-0.220354	0.105547	-0.0342666	Age
2535	FBgn0052428	CG32428	1.47442e-29	0.213069	0.995999	-0.000158797	Age
2536	FBgn0266282	SMC6	1.58468e-29	0.268202	0.0262258	0.0507162	Age
2537	FBgn0026602	Adk3	1.6127e-29	-0.363778	0.0970673	-0.0433283	Age
2538	FBgn0027080	TyrRS	1.6127e-29	-0.213686	0.226009	-0.0261863	Age
2539	FBgn0267076	asRNA:CR45520	1.64865e-29	-0.43881	0.763112	0.00935823	Age
2540	FBgn0263864	Dark	1.67844e-29	0.243853	0.0537642	0.0421005	Age
2541	FBgn0035253	Srrm234	1.75247e-29	-0.340186	0.732171	0.0105387	Age
2542	FBgn0003557	Su(dx)	1.77777e-29	0.159406	0.85164	-0.00478979	Age
2543	FBgn0034076	Jhedup	1.84316e-29	-0.909296	0.662861	0.0109991	Age
2544	FBgn0030170	Dna2	1.84352e-29	1.30912	0.373327	0.0194296	Age
2545	FBgn0035601	Uev1A	1.85809e-29	-0.198702	0.500778	0.015571	Age
2546	FBgn0039697	Etfb	1.88237e-29	-0.458491	0.0132605	-0.0879935	Age
2547	FBgn0259111	Ndae1	2.12665e-29	-0.156466	0.131197	-0.026408	Age
2548	FBgn0003118	pnt	2.12675e-29	-0.329705	0.996478	0.000155632	Age
2549	FBgn0030893	RhoGAP16F	2.13194e-29	0.469328	0.440227	0.0206864	Age
2550	FBgn0028936	NimB5	2.19705e-29	-0.454593	0.179544	-0.0359176	Age
2551	FBgn0028387	chm	2.23337e-29	0.178111	0.228551	0.0236642	Age
2552	FBgn0051370	CG31370	2.3257e-29	0.29535	0.519109	-0.0173579	Age
2553	FBgn0027546	CG4766	2.41341e-29	-0.197016	0.857955	0.00521649	Age
2554	FBgn0034786	CG13531	2.47784e-29	0.213122	0.908086	-0.00361238	Age
2555	FBgn0029746	CG15465	2.56797e-29	-0.410037	0.549378	0.0167906	Age
2556	FBgn0001104	Gαi	2.78063e-29	0.207708	0.826784	-0.00632715	Age
2557	FBgn0000547	ed	2.84357e-29	-0.278203	0.883251	0.00493391	Age
2558	FBgn0003525	stg	2.98402e-29	-1.50475	0.601379	0.0107589	Age
2559	FBgn0041182	Tep2	3.40759e-29	0.374915	0.714677	-0.0111551	Age
2560	FBgn0031872	ihog	3.42067e-29	0.255827	0.864887	0.00546594	Age
2561	FBgn0267534	asRNA:CR45874	3.71595e-29	-0.416704	0.587325	0.0154534	Age
2562	FBgn0036723	CG12229	3.85034e-29	-1.38876	0.995973	-0.000128636	Age
2563	FBgn0035624	Eaf6	3.99126e-29	0.252827	0.844835	-0.00624247	Age
2564	FBgn0030617	CG9095	4.10345e-29	-0.3671	0.0996881	0.0432338	Age
2565	FBgn0030503	Tango2	4.23177e-29	0.20549	0.950232	-0.00197507	Age
2566	FBgn0051158	Efa6	4.55166e-29	-0.225421	0.0355796	0.0435995	Age
2567	FBgn0033911	VGAT	4.84022e-29	-0.293399	0.560526	0.0159132	Age
2568	FBgn0038058	CG5608	5.02709e-29	0.130621	0.00500438	0.0381684	Both
2569	FBgn0259726	CG42380	5.21437e-29	-0.209036	0.262822	0.0242814	Age
2570	FBgn0030876	Srx	5.36263e-29	0.228577	0.129755	-0.0330484	Age
2571	FBgn0026388	Or46a	5.37579e-29	-0.631039	0.224989	0.0328804	Age
2572	FBgn0039509	bigmax	5.59328e-29	-0.262401	0.0465584	-0.0453126	Age
2573	FBgn0043533	Obp56f	5.7717e-29	0.551781	0.802241	0.00774401	Age
2574	FBgn0031998	SLC5A11	6.06636e-29	-0.212511	0.981866	0.000707896	Age
2575	FBgn0267243	asRNA:CR45683	6.71546e-29	-0.284509	0.364868	0.0227945	Age
2576	FBgn0039728	CG7896	6.79252e-29	-0.633025	0.818542	-0.00692959	Age
2577	FBgn0033685	OSCP1	6.84113e-29	-0.558053	0.897233	-0.00433215	Age
2578	FBgn0051219	CG31219	7.00286e-29	1.39056	0.574056	0.0118254	Age
2579	FBgn0261394	Prosα3	7.30565e-29	0.254815	0.158698	-0.0324163	Age
2580	FBgn0266421	RPA3	7.99598e-29	0.409921	0.800247	-0.00817087	Age
2581	FBgn0037025	Spc105R	8.3038e-29	0.46119	0.269216	0.0290701	Age
2582	FBgn0030494	Cpr12A	8.44474e-29	-2.29084	0.36479	0.0164644	Age
2583	FBgn0264695	Mhc	8.55829e-29	-0.374798	0.498658	0.0185731	Age
2584	FBgn0034446	Arl6	8.56574e-29	-0.448653	0.933706	-0.00303736	Age
2585	FBgn0266672	Sec8	8.76635e-29	0.179512	0.113713	0.030249	Age
2586	FBgn0034730	ppk12	9.31769e-29	1.02701	0.373327	0.0208999	Age
2587	FBgn0013334	Sap47	9.41144e-29	-0.350927	0.889915	0.00484765	Age
2588	FBgn0032364	CG4970	9.4442e-29	1.96169	0.944891	-0.00155132	Age
2589	FBgn0030406	CG1463	9.63979e-29	-0.161137	0.976079	0.000870321	Age
2590	FBgn0015591	AstA	1.02144e-28	0.298482	0.916529	-0.00367802	Age
2591	FBgn0050263	stum	1.02695e-28	-0.396207	0.278833	0.0282053	Age
2592	FBgn0265180	CG44245	1.06948e-28	0.215438	0.688281	0.0107567	Age
2593	FBgn0086785	Vps36	1.0832e-28	0.15726	0.5466	-0.0126179	Age
2594	FBgn0263750	CG43675	1.08826e-28	0.552839	0.604018	0.0144268	Age
2595	FBgn0040239	bc10	1.10719e-28	0.193318	0.832203	0.00600131	Age
2596	FBgn0042119	Cpr65Au	1.11002e-28	-0.441854	0.0109875	0.0901679	Age
2597	FBgn0015929	dpa	1.19603e-28	0.386646	0.62556	0.0141994	Age
2598	FBgn0038381	EndoU	1.28823e-28	-0.267481	0.516409	0.0170955	Age
2599	FBgn0265298	SC35	1.34329e-28	-0.273571	0.925136	-0.0033102	Age
2600	FBgn0030680	CG8944	1.35144e-28	0.143053	0.681607	0.00868999	Age
2601	FBgn0032407	Pex19	1.35226e-28	-0.194594	0.269196	-0.023237	Age
2602	FBgn0024150	Ac78C	1.35372e-28	0.24599	0.00104326	0.0731508	Both
2603	FBgn0039325	CG10560	1.37644e-28	-0.536016	0.801544	0.00781134	Age
2604	FBgn0038098	CG7381	1.39055e-28	-0.306493	0.58594	0.0152457	Age
2605	FBgn0021872	Xbp1	1.41276e-28	0.21168	0.0391672	-0.0415623	Age
2606	FBgn0267790	rump	1.43977e-28	0.143156	0.774446	-0.00642967	Age
2607	FBgn0261262	CG42613	1.4631e-28	-0.343723	0.995482	-0.000211832	Age
2608	FBgn0029882	CG3226	1.46762e-28	0.1951	0.989608	-0.000393551	Age
2609	FBgn0264788	asRNA:CR44018	1.52684e-28	-0.452529	0.115378	0.0440735	Age
2610	FBgn0042094	Ak3	1.53619e-28	0.211692	0.183208	-0.0284799	Age
2611	FBgn0032040	CG13386	1.55991e-28	-0.605807	0.826784	0.00673935	Age
2612	FBgn0027607	CG8230	1.57253e-28	0.143378	0.653371	0.0093978	Age
2613	FBgn0263077	M7BP	1.62429e-28	-0.30058	0.00059744	0.0963837	Both
2614	FBgn0023181	Orc4	1.63755e-28	0.205988	0.714963	-0.00973375	Age
2615	FBgn0038343	Trissin	1.69546e-28	0.418004	0.291942	-0.0276586	Age
2616	FBgn0034245	UQCR-6.4	1.84009e-28	-0.443142	0.849236	-0.00635139	Age
2617	FBgn0003464	sol	1.85307e-28	0.333563	0.871821	0.00544928	Age
2618	FBgn0030671	Hap40	1.93375e-28	0.224336	0.134802	-0.0325142	Age
2619	FBgn0039638	dgt6	1.93442e-28	0.366188	0.00699076	0.08354	Both
2620	FBgn0038569	CG7218	1.96262e-28	0.1645	0.658475	0.0101567	Age
2621	FBgn0001114	Glt	2.10457e-28	-0.444559	0.0628625	-0.0551228	Age
2622	FBgn0015391	glu	2.11391e-28	0.258973	0.0994755	0.0379573	Age
2623	FBgn0027785	NP15.6	2.16198e-28	-0.482769	0.118819	-0.0444129	Age
2624	FBgn0085282	CG34253	2.33654e-28	0.449498	0.417732	-0.0216811	Age
2625	FBgn0022936	CycH	2.34542e-28	0.276951	0.861613	-0.00574646	Age
2626	FBgn0003149	Prm	2.35937e-28	0.278002	0.700078	0.0112871	Age
2627	FBgn0039040	CG13833	2.36763e-28	-0.487038	0.980516	0.000838583	Age
2628	FBgn0038478	cal1	2.55204e-28	0.289737	0.826784	0.00708624	Age
2629	FBgn0259229	CG42329	2.61834e-28	-0.739031	0.727959	0.00952803	Age
2630	FBgn0034443	cer	2.69006e-28	0.436787	0.221066	-0.0324265	Age
2631	FBgn0036970	Spn77Bc	2.86281e-28	0.585858	0.677097	-0.0118118	Age
2632	FBgn0260444	Not10	2.87927e-28	0.209549	0.476891	-0.0168636	Age
2633	FBgn0038348	AOX2	2.9015e-28	0.590693	0.578766	-0.01507	Age
2634	FBgn0067861	Sdic1	2.98629e-28	1.64532	0.574737	0.0109855	Age
2635	FBgn0033326	CG14743	3.05313e-28	1.97334	0.860003	-0.00362475	Age
2636	FBgn0003062	Fib	3.22387e-28	-0.522219	0.21331	-0.0337066	Age
2637	FBgn0260484	HIP	3.31508e-28	-0.161739	0.157658	0.0258637	Age
2638	FBgn0034590	Magi	3.40931e-28	0.28458	0.304756	0.0254377	Age
2639	FBgn0032287	CG6415	3.50283e-28	-0.42411	0.178562	-0.0357415	Age
2640	FBgn0264308	hbt	3.56703e-28	-0.419609	0.450792	0.0203802	Age
2641	FBgn0032162	CG4592	3.86153e-28	-0.260218	0.454871	-0.0190334	Age
2642	FBgn0015663	Ugt36A1	4.6058e-28	0.220283	0.566202	0.0144951	Age
2643	FBgn0036235	CG6938	4.60729e-28	-0.84216	0.955335	0.00167638	Age
2644	FBgn0026721	fat-spondin	4.6378e-28	-0.461204	0.160925	-0.0381006	Age
2645	FBgn0010482	hlk	4.74539e-28	0.287688	0.292854	0.0261094	Age
2646	FBgn0037668	CG16736	4.76434e-28	0.985373	0.575691	0.0132486	Age
2647	FBgn0029915	CG14434	4.81526e-28	-0.301166	0.224566	0.0301128	Age
2648	FBgn0038595	CG7142	4.89866e-28	1.36044	0.66891	0.0092722	Age
2649	FBgn0036728	UQCR-Q	4.94402e-28	-0.48614	0.340392	-0.0251223	Age
2650	FBgn0028690	Rpn5	5.02354e-28	0.139616	0.583707	0.0108639	Age
2651	FBgn0030218	CG1628	5.09585e-28	-0.474702	0.161996	-0.0382085	Age
2652	FBgn0014006	Ask1	5.11067e-28	0.17476	0.365168	0.0187189	Age
2653	FBgn0015570	α-Est2	5.49865e-28	-0.420563	0.225351	-0.0319791	Age
2654	FBgn0039801	Npc2h	5.54688e-28	-0.613897	0.318687	-0.0259638	Age
2655	FBgn0267236	CG45676	5.91029e-28	-0.930487	0.946668	-0.0020011	Age
2656	FBgn0086898	dgo	6.04231e-28	0.233122	0.509447	0.0166528	Age
2657	FBgn0023477	Taldo	6.60402e-28	-0.379878	0.0984556	-0.0443409	Age
2658	FBgn0051477	ATPsynεL	6.85717e-28	0.743602	0.926399	0.00293881	Age
2659	FBgn0263911	COX8	6.88918e-28	-0.56352	0.564426	-0.0156183	Age
2660	FBgn0010263	Rbp9	7.01546e-28	0.229869	0.153802	0.0316299	Age
2661	FBgn0015622	Cnx99A	7.10573e-28	-0.179657	0.000804229	0.0575447	Both
2662	FBgn0043900	pygo	7.25365e-28	0.174146	0.714963	0.00898774	Age
2663	FBgn0051875	CG31875	7.30148e-28	0.554499	0.898529	0.00424045	Age
2664	FBgn0021944	Coprox	8.14555e-28	0.282854	0.897731	-0.00442319	Age
2665	FBgn0051174	CG31174	8.47778e-28	0.623231	0.673376	-0.0117834	Age
2666	FBgn0263607	l(3)72Dp	8.55077e-28	0.281684	0.00634472	0.0676071	Both
2667	FBgn0038858	CG5793	8.61043e-28	-0.244452	0.972535	-0.00123659	Age
2668	FBgn0036915	Prp3	8.72747e-28	0.197276	0.996966	0.000116737	Age
2669	FBgn0030108	Gr8a	9.2298e-28	-0.627827	0.880359	0.00476242	Age
2670	FBgn0003091	Pkc53E	9.35065e-28	-0.262589	0.0599911	0.0433902	Age
2671	FBgn0003515	st	9.791e-28	0.294921	1.11948e-10	-0.184332	Both
2672	FBgn0038613	Vha100-4	9.80037e-28	1.38433	1.22793e-05	0.633334	Both
2673	FBgn0040794	CG13056	9.80037e-28	-0.642382	0.000170871	-0.228864	Both
2674	FBgn0051637	CG31637	9.82333e-28	-0.269645	0.755279	-0.0093701	Age
2675	FBgn0038832	CG15695	9.87403e-28	0.331247	0.176768	0.0341441	Age
2676	FBgn0040705	ND-B8	9.97246e-28	-3.39115	0.60817	-0.00784151	Age
2677	FBgn0262782	Mdh1	1.0309e-27	-0.313004	0.0304082	-0.0554236	Age
2678	FBgn0267659	lncRNA:CR45997	1.03779e-27	0.895721	0.247725	0.0296312	Age
2679	FBgn0011455	ND-SGDH	1.10384e-27	-0.259494	0.518789	-0.0169662	Age
2680	FBgn0037106	CG11307	1.10384e-27	0.222729	0.420624	0.0192062	Age
2681	FBgn0037521	CG2993	1.10584e-27	-0.391871	0.0812071	0.0479478	Age
2682	FBgn0086757	Golgin97	1.11718e-27	-0.182735	0.221066	0.0248128	Age
2683	FBgn0000097	aop	1.12597e-27	0.180179	0.980731	-0.000702957	Age
2684	FBgn0051915	CG31915	1.16744e-27	-0.225449	0.00421545	-0.0595826	Both
2685	FBgn0037138	P5CDh1	1.18369e-27	-0.162638	0.0496808	0.0343971	Age
2686	FBgn0003392	shi	1.19235e-27	-0.306082	0.235888	0.0295489	Age
2687	FBgn0020616	SA1	1.26268e-27	0.212008	0.0593264	0.0389956	Age
2688	FBgn0031232	CG11617	1.26836e-27	-0.320974	0.880414	-0.00516321	Age
2689	FBgn0034928	CG13562	1.30174e-27	0.401788	0.69695	-0.0117722	Age
2690	FBgn0032495	CG16820	1.36068e-27	-0.299835	0.322272	0.024988	Age
2691	FBgn0267083	lncRNA:CR45527	1.40686e-27	-0.89445	0.653955	0.0112055	Age
2692	FBgn0010340	140up	1.42939e-27	-0.181176	0.890586	0.00400849	Age
2693	FBgn0031161	CG15445	1.43332e-27	0.135505	0.446609	-0.0138775	Age
2694	FBgn0010452	trn	1.4472e-27	-0.253294	0.960913	-0.00172094	Age
2695	FBgn0038539	Atg8b	1.46724e-27	1.23814	0.298423	0.023686	Age
2696	FBgn0263046	CG43341	1.46874e-27	-0.363241	0.568759	-0.0160757	Age
2697	FBgn0038149	GILT1	1.50675e-27	0.208033	0.422384	-0.0185981	Age
2698	FBgn0052436	CG32436	1.50947e-27	0.512417	0.390181	0.0226916	Age
2699	FBgn0030855	CG5800	1.54468e-27	0.262919	0.832761	0.00676039	Age
2700	FBgn0259697	nvd	1.71206e-27	0.912685	0.793099	-0.00691382	Age
2701	FBgn0033453	Sting	1.72907e-27	0.297188	0.845644	0.00648305	Age
2702	FBgn0259979	Cndp2	1.7865e-27	0.183686	0.178562	-0.0269778	Age
2703	FBgn0033763	CG8646	1.80905e-27	-0.316267	0.850809	0.00633416	Age
2704	FBgn0026179	siz	1.91791e-27	0.163572	0.230517	0.0228811	Age
2705	FBgn0263667	Lpt	2.0822e-27	0.266242	0.574075	0.0152516	Age
2706	FBgn0004133	blow	2.18955e-27	0.23903	0.00201634	-0.0681251	Both
2707	FBgn0011676	Nos	2.34488e-27	0.339368	0.239877	0.0299721	Age
2708	FBgn0038462	EMC2A	2.35934e-27	-0.172802	0.471098	0.0155733	Age
2709	FBgn0033616	CG7745	2.43875e-27	0.150005	0.802402	0.00603223	Age
2710	FBgn0266375	IP3K2	2.48697e-27	0.190484	0.225819	-0.0252444	Age
2711	FBgn0020626	Osbp	2.67271e-27	0.148421	0.0343469	-0.0343968	Age
2712	FBgn0266219	lncRNA:CR44914	2.7808e-27	-0.445857	0.48392	0.0190253	Age
2713	FBgn0025582	eIF3e	2.84469e-27	-0.22953	0.933706	-0.00286045	Age
2714	FBgn0035121	Tudor-SN	3.00268e-27	-0.20479	0.995409	-0.000196197	Age
2715	FBgn0014024	Rnp4F	3.06269e-27	0.219333	0.89809	0.00410532	Age
2716	FBgn0034951	CG3860	3.06269e-27	-0.159308	0.0763771	0.0313607	Age
2717	FBgn0263740	eIF2γ	3.07812e-27	-0.14062	0.181173	-0.0227328	Age
2718	FBgn0260761	CG42559	3.21761e-27	2.7638	0.320617	-0.0178232	Age
2719	FBgn0038042	Scgβ	3.53695e-27	-0.346702	0.199726	-0.0329324	Age
2720	FBgn0036335	mRpL20	3.70547e-27	-0.276581	0.974041	0.00120679	Age
2721	FBgn0002901	mus304	3.82446e-27	0.235637	0.0340853	0.0460856	Age
2722	FBgn0031895	CG4497	3.8499e-27	-0.25034	0.832658	0.00669583	Age
2723	FBgn0035995	CG3529	3.90749e-27	0.155164	0.105646	-0.0286548	Age
2724	FBgn0263446	asRNA:CR43469	3.98014e-27	1.73193	0.451544	0.0143297	Age
2725	FBgn0263662	lncRNA:Irar	4.1611e-27	0.318146	0.689038	0.0119879	Age
2726	FBgn0032961	CG1416	4.3608e-27	0.127453	0.891499	-0.00320053	Age
2727	FBgn0052669	CG32669	4.43029e-27	-0.535386	7.42585e-07	-0.262571	Both
2728	FBgn0263838	lncRNA:CR43700	4.4591e-27	-0.718801	0.17123	0.0389327	Age
2729	FBgn0026323	Tak1	4.74533e-27	0.163429	0.968797	-0.00115934	Age
2730	FBgn0087013	Karyβ3	4.91165e-27	-0.268572	0.346329	-0.0234013	Age
2731	FBgn0050148	CG30148	5.11144e-27	-0.554769	0.321351	-0.0259873	Age
2732	FBgn0265266	CG13639	5.20859e-27	0.968802	0.268235	0.0274058	Age
2733	FBgn0035853	UbcE2M	5.21822e-27	-0.113959	0.766208	0.0057261	Age
2734	FBgn0026760	Tehao	5.47455e-27	-0.503762	0.995442	-0.000210479	Age
2735	FBgn0037539	CG10435	5.63701e-27	0.138644	0.5846	-0.0109347	Age
2736	FBgn0033041	Or42a	5.75222e-27	-0.524522	0.117582	0.045977	Age
2737	FBgn0262987	CG43295	5.76458e-27	0.76473	0.535562	0.0155943	Age
2738	FBgn0066084	RpL41	5.97351e-27	-0.370903	0.582518	-0.0156512	Age
2739	FBgn0029524	CG3176	6.1892e-27	-0.2877	0.48392	-0.018578	Age
2740	FBgn0038692	Polr2M	6.51099e-27	0.185535	0.996804	-0.000121521	Age
2741	FBgn0033687	CG8407	6.55118e-27	-0.547647	0.430236	0.020712	Age
2742	FBgn0262057	Spn77Ba	6.81126e-27	0.220811	0.156113	-0.0311977	Age
2743	FBgn0030242	sofe	6.92927e-27	0.529501	0.810643	-0.00742058	Age
2744	FBgn0044047	Ilp6	7.0095e-27	-0.328616	0.000381067	-0.114909	Both
2745	FBgn0003499	sr	7.52836e-27	0.342903	0.635351	0.0137965	Age
2746	FBgn0030884	CG6847	7.65962e-27	-0.348717	0.909581	0.00399838	Age
2747	FBgn0086904	Nacα	7.66003e-27	-0.337234	0.115019	-0.0406369	Age
2748	FBgn0010220	Dbp45A	7.93582e-27	0.148547	0.777976	0.00658483	Age
2749	FBgn0036927	Gabat	7.98031e-27	-0.232424	0.0240712	0.0486204	Age
2750	FBgn0031251	CG4213	8.09031e-27	0.27366	0.625547	0.013769	Age
2751	FBgn0032217	CG4972	8.1291e-27	0.185185	0.0444907	0.0384029	Age
2752	FBgn0250843	Prosα6	8.1291e-27	0.211869	0.678115	-0.0111418	Age
2753	FBgn0035091	CG3829	8.34674e-27	-0.303894	0.000160771	-0.114425	Both
2754	FBgn0001215	Hrb98DE	8.61256e-27	-0.108617	0.612886	0.00861521	Age
2755	FBgn0039183	Dis3	9.09927e-27	0.219163	0.426529	0.0190216	Age
2756	FBgn0261628	CG42711	9.21085e-27	-1.06781	0.908547	0.00307854	Age
2757	FBgn0031426	CG18641	9.32914e-27	-0.578702	0.11777	-0.0470477	Age
2758	FBgn0033903	CG8323	9.50951e-27	-0.236653	0.789397	-0.00798857	Age
2759	FBgn0038299	Spn88Eb	9.85284e-27	0.952703	0.380623	-0.0207454	Age
2760	FBgn0265531	asRNA:CR44381	1.03035e-26	0.933688	0.465073	0.0172328	Age
2761	FBgn0040298	Myt1	1.06123e-26	0.173811	0.356812	0.0192122	Age
2762	FBgn0042710	Hex-t2	1.15665e-26	1.81016	0.16067	-0.0356288	Age
2763	FBgn0050033	CG30033	1.1837e-26	0.386938	0.181078	-0.0350728	Age
2764	FBgn0031538	CG3246	1.21408e-26	-0.412709	0.0120706	-0.0861671	Age
2765	FBgn0264950	asRNA:CR44119	1.24156e-26	0.308872	0.426046	0.0209315	Age
2766	FBgn0031239	CG17075	1.25331e-26	-0.373265	0.340921	0.0249543	Age
2767	FBgn0050344	CG30344	1.37113e-26	0.17878	0.0999736	-0.0319586	Age
2768	FBgn0005593	RpL7	1.39563e-26	-0.280386	0.0686326	-0.0438803	Age
2769	FBgn0042129	OS9	1.49822e-26	-0.739191	0.776396	-0.00782007	Age
2770	FBgn0004106	Cdk1	1.49923e-26	0.879182	0.0701641	0.0660714	Age
2771	FBgn0260741	CG3281	1.71256e-26	0.140451	0.346329	0.0171588	Age
2772	FBgn0011802	Gem3	1.78781e-26	0.223757	0.0592259	0.0406365	Age
2773	FBgn0013467	igl	1.82901e-26	-0.331478	0.578886	0.0157058	Age
2774	FBgn0262983	CG43291	1.84919e-26	-1.41218	0.0957343	0.0547278	Age
2775	FBgn0086445	l(2)37Cd	1.86068e-26	0.173175	0.80776	0.00646909	Age
2776	FBgn0052269	CG32269	2.03669e-26	2.64206	0.992361	-0.000191218	Age
2777	FBgn0003206	Ras64B	2.04514e-26	0.196119	0.686507	-0.0105641	Age
2778	FBgn0034308	Naus	2.21135e-26	-0.145936	0.778644	0.00653294	Age
2779	FBgn0003889	βTub85D	2.24659e-26	0.473092	0.599959	-0.0147927	Age
2780	FBgn0034819	CG9877	2.31297e-26	2.11012	0.908178	0.00232782	Age
2781	FBgn0039857	RpL6	2.41114e-26	-0.268838	0.0349865	-0.0498509	Age
2782	FBgn0028480	CG17841	2.46851e-26	-0.287379	0.776118	-0.00882555	Age
2783	FBgn0086855	CG17078	2.51131e-26	0.131536	0.0223284	0.0339241	Age
2784	FBgn0036828	Prp6	2.56471e-26	0.247952	0.0930945	0.0385109	Age
2785	FBgn0052451	SPoCk	2.9215e-26	-0.30672	0.52016	0.0176248	Age
2786	FBgn0250819	CG33521	2.98052e-26	-0.342876	0.599715	0.015053	Age
2787	FBgn0040551	CG11686	3.02564e-26	0.44091	0.882391	-0.00504649	Age
2788	FBgn0025394	inc	3.36249e-26	-0.168255	0.139691	0.0281854	Age
2789	FBgn0036309	Hip1	3.47222e-26	0.270939	0.548973	0.0162587	Age
2790	FBgn0015544	spag	3.57175e-26	0.167175	0.0434008	0.0364307	Age
2791	FBgn0032117	FucTB	3.59711e-26	0.222382	0.92065	0.00331895	Age
2792	FBgn0261563	wb	3.65743e-26	-0.296799	0.826318	-0.00718362	Age
2793	FBgn0039102	SPE	3.67133e-26	-0.365151	0.643393	-0.0135833	Age
2794	FBgn0032358	Ppt2	3.68004e-26	-0.195626	0.991244	0.000352047	Age
2795	FBgn0034135	Syn2	3.69435e-26	-0.270743	0.126558	0.0365833	Age
2796	FBgn0030085	CG6999	3.74901e-26	0.264699	0.93632	-0.00285828	Age
2797	FBgn0038312	Zip88E	3.76804e-26	-0.271535	0.310147	-0.025137	Age
2798	FBgn0026749	Ype	3.79303e-26	-0.179978	0.995361	0.000188965	Age
2799	FBgn0030757	CG9902	3.89591e-26	-0.430417	0.158235	0.0381796	Age
2800	FBgn0262867	Ptr	3.89975e-26	-0.276428	0.552859	0.0161942	Age
2801	FBgn0000477	DNaseII	3.91264e-26	-0.465602	0.479778	-0.0191029	Age
2802	FBgn0032787	CG10195	4.20573e-26	0.211542	0.58594	-0.0139234	Age
2803	FBgn0051296	CG31296	4.26925e-26	0.856352	0.980256	-0.000731829	Age
2804	FBgn0014073	Tie	4.29209e-26	0.293698	0.63833	0.0135124	Age
2805	FBgn0264442	ab	4.30313e-26	-0.167739	0.255324	0.0225232	Age
2806	FBgn0052461	CG32461	4.68926e-26	1.28195	0.495001	0.0143904	Age
2807	FBgn0034733	CG4752	4.86355e-26	-0.312345	0.334025	0.0248433	Age
2808	FBgn0026401	Nipped-B	4.87011e-26	0.301876	0.269374	0.0277323	Age
2809	FBgn0032720	mRpL13	4.93626e-26	-0.24063	0.413687	-0.0202586	Age
2810	FBgn0029999	CG1575	4.99366e-26	0.182539	0.487541	-0.0157903	Age
2811	FBgn0038404	CG8925	5.30715e-26	-0.583876	0.00324812	-0.152643	Both
2812	FBgn0053639	CG33639	5.35157e-26	-0.261345	0.309836	0.0249108	Age
2813	FBgn0005564	Shal	5.46069e-26	-0.315455	0.894519	0.00466657	Age
2814	FBgn0001233	Hsp83	5.50414e-26	0.195494	0.199639	-0.0272756	Age
2815	FBgn0031417	CG3597	5.77244e-26	-0.548866	0.627499	-0.0134487	Age
2816	FBgn0038014	CG10041	5.94737e-26	0.933028	0.666028	0.0105605	Age
2817	FBgn0039927	CG11155	5.95078e-26	-0.272161	0.382768	0.0221199	Age
2818	FBgn0038311	CG14864	5.96276e-26	0.288856	0.80776	-0.00777736	Age
2819	FBgn0031957	TwdlE	5.98353e-26	-0.965448	0.00698158	0.192431	Both
2820	FBgn0034068	casp	5.98817e-26	0.0743368	0.756125	-0.00419766	Age
2821	FBgn0035631	Txl	6.06212e-26	0.175062	0.797217	-0.00688587	Age
2822	FBgn0029117	Surf1	6.07142e-26	0.220494	0.624198	-0.0130275	Age
2823	FBgn0030612	Dbct	6.56814e-26	-0.215508	0.000614704	-0.0713017	Both
2824	FBgn0035393	CG16753	6.56814e-26	0.253583	0.899806	-0.00425371	Age
2825	FBgn0004401	Pep	6.59109e-26	0.222156	0.987965	0.000510928	Age
2826	FBgn0038720	CG6231	6.75437e-26	-0.189648	0.0196584	0.044595	Age
2827	FBgn0266651	lncRNA:CR45158	6.84342e-26	1.89422	0.755733	0.00590767	Age
2828	FBgn0259152	Clbn	7.14529e-26	0.251263	0.153812	0.0333283	Age
2829	FBgn0267119	lncRNA:CR45559	7.34913e-26	0.431467	0.786104	0.00849232	Age
2830	FBgn0016122	Acer	8.37056e-26	-0.383965	0.0313028	-0.0646258	Age
2831	FBgn0051032	CR31032	8.50093e-26	-0.278038	0.715838	-0.010864	Age
2832	FBgn0050414	CG30414	8.6849e-26	0.336073	0.953007	-0.00210144	Age
2833	FBgn0085404	CG34375	9.43995e-26	0.353673	0.973608	-0.00126422	Age
2834	FBgn0086694	Bre1	9.50072e-26	0.151192	0.732171	0.00806183	Age
2835	FBgn0037683	CG18473	1.0426e-25	0.702222	0.844456	0.00581979	Age
2836	FBgn0039004	Nup133	1.04728e-25	0.195701	0.0357489	0.0416573	Age
2837	FBgn0034062	CG8388	1.06287e-25	0.164944	0.983112	0.000598636	Age
2838	FBgn0039644	rdog	1.06287e-25	0.242749	0.253517	0.0269587	Age
2839	FBgn0031589	Naprt	1.08046e-25	0.181218	0.80776	0.00670105	Age
2840	FBgn0033031	CG8245	1.08433e-25	-0.306861	0.754631	0.00967464	Age
2841	FBgn0051755	SoYb	1.09434e-25	0.644428	0.459484	0.0189951	Age
2842	FBgn0037090	Est-Q	1.12992e-25	-0.450561	0.24741	-0.0305829	Age
2843	FBgn0030731	Mfe2	1.18556e-25	-0.277952	0.0574168	-0.0459894	Age
2844	FBgn0031814	retm	1.26184e-25	-0.345995	0.150906	-0.0371434	Age
2845	FBgn0010808	Chchd3	1.27813e-25	-0.263423	0.547745	-0.016243	Age
2846	FBgn0039271	CG11839	1.3172e-25	0.224053	0.54479	0.0155922	Age
2847	FBgn0032791	CG18094	1.33584e-25	-0.326212	0.147646	-0.0368752	Age
2848	FBgn0259878	Fs	1.34182e-25	0.223409	6.96846e-07	-0.115564	Both
2849	FBgn0033738	DUBAI	1.34388e-25	0.201417	0.314357	0.0225136	Age
2850	FBgn0036986	CG5282	1.35048e-25	-0.253248	0.853912	0.00602612	Age
2851	FBgn0050410	Rpi	1.40249e-25	-0.431563	0.00136183	-0.134361	Both
2852	FBgn0260756	CG42554	1.43411e-25	-0.181552	0.691687	-0.0101431	Age
2853	FBgn0038983	CG5326	1.43459e-25	0.228051	0.0364786	0.0454312	Age
2854	FBgn0037027	HIPP1	1.44496e-25	0.184512	0.199639	0.0265922	Age
2855	FBgn0036250	Ir68b	1.45148e-25	1.61826	0.611316	0.00989588	Age
2856	FBgn0085290	Targ3	1.49661e-25	0.460477	0.468285	0.0195249	Age
2857	FBgn0037292	plh	1.53091e-25	-0.407066	0.471292	-0.0195534	Age
2858	FBgn0050044	s-cup	1.57142e-25	-0.305548	0.373692	0.0230648	Age
2859	FBgn0035945	CG5026	1.58784e-25	0.187331	0.335791	0.0209726	Age
2860	FBgn0032058	CG9289	1.61322e-25	1.015	0.406828	0.019027	Age
2861	FBgn0265001	ppk18	1.62701e-25	0.905908	0.82003	0.00601043	Age
2862	FBgn0085453	Mthfs	1.79314e-25	-0.497579	0.375365	-0.0233387	Age
2863	FBgn0029944	Dok	1.83911e-25	0.27959	0.506256	0.017873	Age
2864	FBgn0027616	Ythdc1	1.90884e-25	-0.270333	0.807868	0.00768237	Age
2865	FBgn0026257	cav	1.94686e-25	0.356246	0.92055	0.00359628	Age
2866	FBgn0034920	CG5597	1.9788e-25	0.263753	0.916997	-0.00362261	Age
2867	FBgn0267727	Pen	2.03674e-25	-2.05103	0.0137987	0.272268	Age
2868	FBgn0261244	inaE	2.14195e-25	-0.26575	0.494235	0.0180404	Age
2869	FBgn0023214	edl	2.14931e-25	0.300597	0.118781	-0.0390267	Age
2870	FBgn0264548	lncRNA:CR43927	2.17105e-25	-0.824584	0.48782	0.0168261	Age
2871	FBgn0033723	CG13155	2.23178e-25	1.28507	0.631893	0.0102199	Age
2872	FBgn0039993	BckdhB	2.26598e-25	-0.264401	0.175457	-0.0325406	Age
2873	FBgn0032595	CG17996	2.28257e-25	-0.305766	0.920882	-0.00356115	Age
2874	FBgn0004629	Cys	2.38278e-25	0.360292	0.66416	-0.0128941	Age
2875	FBgn0031229	CG3436	2.42225e-25	-0.150971	0.984206	-0.000543532	Age
2876	FBgn0028662	VhaPPA1-1	2.57022e-25	-0.162398	0.182086	-0.0255557	Age
2877	FBgn0036568	ATPsynβL	2.6296e-25	1.41704	0.0686326	0.0702981	Age
2878	FBgn0086359	Invadolysin	2.71514e-25	-0.233686	0.381889	-0.0212902	Age
2879	FBgn0013753	Bgb	2.7733e-25	-0.212017	0.525879	-0.0158848	Age
2880	FBgn0267762	asRNA:CR46093	2.87615e-25	0.388856	0.956843	-0.00191884	Age
2881	FBgn0036030	Prps	2.90477e-25	-0.217237	0.604018	0.0136394	Age
2882	FBgn0040340	TRAM	2.92111e-25	-0.290379	0.225131	-0.0302216	Age
2883	FBgn0050007	tea	2.98058e-25	0.250229	0.0682654	0.0422331	Age
2884	FBgn0036363	CG10140	3.02407e-25	1.69578	0.874666	-0.00335032	Age
2885	FBgn0263773	fok	3.12495e-25	-0.260197	0.283549	-0.0261954	Age
2886	FBgn0266322	asRNA:CR44987	3.17394e-25	-0.504142	0.962892	-0.00163387	Age
2887	FBgn0036481	CG16959	3.23128e-25	-0.234463	0.858456	0.00575932	Age
2888	FBgn0062961	lncRNA:CR33942	3.32835e-25	-0.645633	0.976079	-0.00100467	Age
2889	FBgn0036008	CG3408	3.389e-25	0.203464	0.74578	0.00905965	Age
2890	FBgn0263237	Cdk7	3.49483e-25	0.177395	0.704038	-0.00966255	Age
2891	FBgn0030662	Chsy	3.6212e-25	-0.304686	0.246588	-0.0291956	Age
2892	FBgn0000146	aub	3.7146e-25	0.530886	0.494004	0.0182137	Age
2893	FBgn0036489	CG7011	3.76854e-25	0.172556	0.599418	-0.012424	Age
2894	FBgn0024983	CG4293	3.81521e-25	0.201379	0.366684	-0.0206442	Age
2895	FBgn0085334	CG34305	3.83075e-25	-1.11355	0.676196	0.00957375	Age
2896	FBgn0034067	CG8399	3.84182e-25	0.264024	0.97783	0.000982355	Age
2897	FBgn0036038	defl	3.8794e-25	0.241794	0.594656	0.0144194	Age
2898	FBgn0024289	Sodh1	3.93412e-25	-0.556506	0.626367	0.0134437	Age
2899	FBgn0260985	RfC4	3.95157e-25	0.256135	0.890586	-0.00467722	Age
2900	FBgn0038471	Trm7-32	4.16275e-25	-0.188184	0.682491	-0.0105909	Age
2901	FBgn0019624	COX5A	4.17178e-25	-0.399699	0.41356	-0.0218759	Age
2902	FBgn0031716	CG14015	4.2817e-25	-0.277796	0.874364	0.00530353	Age
2903	FBgn0037200	Nsun6	4.48799e-25	-0.181721	0.354707	-0.0200959	Age
2904	FBgn0029659	CG16782	4.62046e-25	-1.80242	0.919652	-0.0021899	Age
2905	FBgn0034001	mRpL41	4.8108e-25	-0.273253	0.9349	-0.00296685	Age
2906	FBgn0052409	tor	4.88242e-25	-0.24287	0.237961	-0.0279445	Age
2907	FBgn0034137	CG4945	4.94327e-25	-0.255603	0.874107	-0.00522982	Age
2908	FBgn0259196	CG42300	5.33853e-25	1.9446	0.902225	-0.00251756	Age
2909	FBgn0032682	grnd	5.44806e-25	0.275631	0.866657	0.00556305	Age
2910	FBgn0051673	CG31673	5.45998e-25	0.206199	0.847233	0.00588346	Age
2911	FBgn0052602	Muc12Ea	5.70737e-25	-0.483627	0.28471	0.0282456	Age
2912	FBgn0037873	SdhC	5.79306e-25	-0.334602	0.480761	-0.0191722	Age
2913	FBgn0034576	ND-B14.7	5.92582e-25	-0.275342	0.608653	-0.0144584	Age
2914	FBgn0001142	Gs1	6.02611e-25	0.282686	0.000196192	-0.108354	Both
2915	FBgn0024294	Spn43Aa	6.28128e-25	-0.889279	0.465073	-0.0173191	Age
2916	FBgn0000533	ea	6.29109e-25	0.37052	0.718398	0.0109846	Age
2917	FBgn0036373	Tgi	6.72927e-25	0.249083	0.0606231	-0.0434041	Age
2918	FBgn0027615	OXA1L	6.84374e-25	-0.15421	0.350984	0.0184743	Age
2919	FBgn0267485	asRNA:CR45835	6.86788e-25	1.16844	0.995442	-0.000156992	Age
2920	FBgn0024285	Srp54	6.92236e-25	-0.18173	0.747905	-0.00854905	Age
2921	FBgn0011604	Iswi	7.19318e-25	0.174269	0.00577956	0.0495871	Both
2922	FBgn0032362	spz4	7.36672e-25	-0.57807	0.219032	0.0334657	Age
2923	FBgn0263746	CR43671	7.5033e-25	-0.479259	0.24982	-0.0305693	Age
2924	FBgn0032691	Atac2	7.59239e-25	0.160214	0.0223312	0.0398621	Age
2925	FBgn0012036	Aldh	7.88777e-25	-0.277624	0.819891	-0.00734269	Age
2926	FBgn0040658	CG13516	7.95496e-25	0.277545	0.13511	-0.0364463	Age
2927	FBgn0032006	Pvr	8.1096e-25	0.23472	0.583811	0.0146574	Age
2928	FBgn0026761	Trap1	8.59171e-25	0.117752	0.560668	0.010523	Age
2929	FBgn0016032	lbm	8.70814e-25	0.248482	0.973438	0.00123028	Age
2930	FBgn0267157	lncRNA:CR45597	8.71895e-25	-0.763103	0.384918	0.0214679	Age
2931	FBgn0052000	anne	9.11161e-25	-0.302478	0.366684	0.0233631	Age
2932	FBgn0035000	CG13578	9.1705e-25	-0.393604	0.928582	0.00324971	Age
2933	FBgn0034198	CG11400	9.83908e-25	-0.3677	0.00237659	-0.108659	Both
2934	FBgn0035283	CG12024	9.95037e-25	-0.192605	0.211959	-0.0268278	Age
2935	FBgn0032518	RpL24	1.09177e-24	-0.310645	0.0339687	-0.0559082	Age
2936	FBgn0263512	Vsx2	1.10601e-24	-0.34448	0.516843	-0.0179382	Age
2937	FBgn0030997	CG7990	1.11114e-24	-0.219599	0.479393	0.0176245	Age
2938	FBgn0261276	Opa1	1.13142e-24	-0.135059	0.0307677	0.0339735	Age
2939	FBgn0033792	CG13325	1.13172e-24	-0.410689	0.0993604	0.0465825	Age
2940	FBgn0026190	PH4αMP	1.13855e-24	-0.413763	0.107582	0.0452435	Age
2941	FBgn0033629	Tsp47F	1.16551e-24	-0.430589	0.811522	0.00760703	Age
2942	FBgn0029866	CG3842	1.16777e-24	-0.298016	0.182135	-0.0333045	Age
2943	FBgn0028573	prc	1.17801e-24	-0.525132	0.0546624	0.0652608	Age
2944	FBgn0035875	Cpr66Cb	1.19178e-24	-1.63946	0.0376207	-0.116725	Age
2945	FBgn0034860	CG9812	1.22595e-24	0.401691	0.984136	-0.000703912	Age
2946	FBgn0010473	tutl	1.26914e-24	-0.258754	0.307928	0.0251322	Age
2947	FBgn0051713	Datp	1.28677e-24	-0.239014	0.913395	-0.00370758	Age
2948	FBgn0028374	Hug	1.28962e-24	0.323567	0.612795	-0.0146058	Age
2949	FBgn0035101	p130CAS	1.32984e-24	-0.150696	0.230517	0.0225348	Age
2950	FBgn0266217	lncRNA:CR44912	1.40075e-24	0.496516	0.948278	0.002272	Age
2951	FBgn0038488	m-cup	1.4044e-24	-0.147753	0.535617	0.0130177	Age
2952	FBgn0027868	Nup107	1.40543e-24	0.233566	0.69523	-0.0112043	Age
2953	FBgn0034199	Gbp1	1.41004e-24	0.335169	0.0871625	-0.0450864	Age
2954	FBgn0267488	Mcr	1.42718e-24	0.289977	0.502811	0.0181356	Age
2955	FBgn0015520	nonA-l	1.42833e-24	-0.18342	0.678026	0.0106692	Age
2956	FBgn0032284	CG7294	1.44903e-24	0.846772	0.84573	-0.0053839	Age
2957	FBgn0030795	ppk28	1.46714e-24	0.297072	0.354911	0.0238382	Age
2958	FBgn0046875	Obp83g	1.51599e-24	-1.18048	0.10396	0.0516653	Age
2959	FBgn0039335	Vps33B	1.5973e-24	0.137661	0.697931	-0.00856301	Age
2960	FBgn0043070	MESK2	1.6072e-24	-0.133254	0.88384	0.00363804	Age
2961	FBgn0051658	Nnf1b	1.62621e-24	0.538441	0.988198	0.000491319	Age
2962	FBgn0002791	mr	1.64974e-24	0.200927	0.221815	0.0268663	Age
2963	FBgn0036850	Gem2	1.79469e-24	0.207577	0.450944	0.0181871	Age
2964	FBgn0003415	skd	1.85087e-24	0.245637	0.12376	0.0360111	Age
2965	FBgn0038818	Nep4	1.85427e-24	-0.194383	0.571593	0.0140234	Age
2966	FBgn0017567	ND-23	1.90009e-24	-0.236407	0.164164	-0.0322093	Age
2967	FBgn0020249	stck	1.90039e-24	0.131557	0.968797	-0.0010407	Age
2968	FBgn0036812	Nufip	1.90039e-24	0.230638	0.947817	-0.00229323	Age
2969	FBgn0003401	shu	1.91898e-24	0.79398	0.486845	0.0169338	Age
2970	FBgn0026427	Su(var)2-HP2	1.98198e-24	0.316301	0.21911	0.0313478	Age
2971	FBgn0038577	CG12321	2.22516e-24	0.224545	0.17476	-0.0309317	Age
2972	FBgn0043903	dome	2.2432e-24	0.250955	0.454596	-0.0192561	Age
2973	FBgn0010015	CanA1	2.28383e-24	0.275904	0.861326	0.00586151	Age
2974	FBgn0035583	hoka	2.36488e-24	-0.811999	0.896726	0.00379568	Age
2975	FBgn0061469	Ube3a	2.38662e-24	0.143678	0.714963	0.00836232	Age
2976	FBgn0263599	Brr2	2.47237e-24	0.271241	0.0996881	0.0399898	Age
2977	FBgn0035888	CG7120	2.49287e-24	-0.193763	0.852353	0.00559429	Age
2978	FBgn0061196	CG15468	2.49986e-24	1.04988	0.908813	0.00303048	Age
2979	FBgn0033387	CG8008	2.52212e-24	0.231964	0.251048	0.0269508	Age
2980	FBgn0037345	PolZ2	2.52212e-24	0.228033	0.575234	0.0148352	Age
2981	FBgn0030183	Ypel	2.55144e-24	-0.29268	0.914185	0.00382841	Age
2982	FBgn0000636	Fas3	2.62143e-24	0.191814	0.709925	-0.00995523	Age
2983	FBgn0038389	CG5516	2.64707e-24	0.166184	0.77162	-0.00753071	Age
2984	FBgn0039882	Rift	2.66448e-24	-0.190781	0.224518	0.0261513	Age
2985	FBgn0032387	CG16965	2.69211e-24	0.455772	0.780278	-0.0085447	Age
2986	FBgn0050183	CG30183	2.71308e-24	-0.163023	0.999144	-2.65411e-05	Age
2987	FBgn0040323	GNBP1	2.72856e-24	0.202529	0.019076	0.0477138	Age
2988	FBgn0259210	prom	2.74825e-24	-0.365039	0.306416	0.0267514	Age
2989	FBgn0037594	Or85d	2.99671e-24	-0.859721	0.577287	0.0134514	Age
2990	FBgn0264385	lncRNA:CR43837	2.99988e-24	-0.550152	0.7717	0.00858311	Age
2991	FBgn0035295	Cnb	3.08762e-24	0.269594	0.599715	0.0147138	Age
2992	FBgn0039326	CG10562	3.29172e-24	-0.339825	0.164164	0.0359973	Age
2993	FBgn0038271	UQCR-C1	3.29671e-24	-0.307805	0.658421	-0.0130626	Age
2994	FBgn0028894	GMF	3.50992e-24	0.283449	0.751712	-0.00971956	Age
2995	FBgn0034304	CG5742	3.57868e-24	-0.232924	0.364741	0.0221364	Age
2996	FBgn0040688	CG12483	3.63399e-24	-0.662725	0.777389	0.00790488	Age
2997	FBgn0031710	Vps52	3.83248e-24	0.143924	0.306448	0.0192696	Age
2998	FBgn0032169	CG4709	3.86274e-24	0.15922	0.795535	0.00671856	Age
2999	FBgn0266518	Dpit47	4.05978e-24	0.220904	0.087025	-0.0379524	Age
3000	FBgn0260862	Vti1a	4.15395e-24	-0.163521	0.288825	0.0214949	Age
3001	FBgn0029688	lva	4.16777e-24	0.288439	0.494235	0.0184237	Age
3002	FBgn0038476	kuk	4.17256e-24	0.130911	0.787544	0.0060871	Age
3003	FBgn0034197	Cda9	4.26773e-24	0.99377	0.485395	0.0158473	Age
3004	FBgn0031925	Cyp4d21	4.35119e-24	-0.63302	0.278845	0.0282971	Age
3005	FBgn0034649	PIG-M	4.36795e-24	-0.190893	0.127376	0.0319076	Age
3006	FBgn0022772	Orc1	4.37253e-24	0.584928	0.229152	0.0324558	Age
3007	FBgn0029861	CG3815	4.48411e-24	0.204008	0.908193	-0.00368932	Age
3008	FBgn0030261	CG15203	4.52768e-24	-0.453214	0.588541	-0.0151457	Age
3009	FBgn0267270	lncRNA:CR45706	4.52768e-24	-0.59824	0.444642	0.0196847	Age
3010	FBgn0032020	strat	4.62847e-24	-0.155717	0.398721	-0.0173196	Age
3011	FBgn0263768	lncRNA:CR43685	4.65755e-24	-0.22942	0.553953	-0.015536	Age
3012	FBgn0033108	CG15236	4.7262e-24	0.325008	0.514562	0.0180021	Age
3013	FBgn0000422	Ddc	4.73834e-24	-0.310085	0.5466	0.016826	Age
3014	FBgn0031694	Cyp4ac2	4.75133e-24	0.459454	0.092416	-0.0501007	Age
3015	FBgn0086444	l(2)37Cb	4.75133e-24	0.200356	0.443702	0.018182	Age
3016	FBgn0024232	gprs	4.78583e-24	-0.28441	0.294767	0.0264535	Age
3017	FBgn0033645	CG13196	4.88987e-24	1.8347	0.895691	-0.00275692	Age
3018	FBgn0030940	CG15040	4.89383e-24	0.705371	0.22337	0.0327711	Age
3019	FBgn0010504	kermit	4.95268e-24	0.26161	0.147468	0.0348511	Age
3020	FBgn0033032	kune	5.16529e-24	0.189489	0.44382	-0.017741	Age
3021	FBgn0266756	btsz	5.25046e-24	0.233914	0.697053	0.011181	Age
3022	FBgn0035333	CG1317	5.67357e-24	-0.151097	0.183912	0.0247874	Age
3023	FBgn0002645	Map205	5.75988e-24	0.351952	0.892566	0.00474594	Age
3024	FBgn0026402	NiPp1	5.7633e-24	0.148962	0.421639	0.0162099	Age
3025	FBgn0030824	CG5070	5.89469e-24	2.20449	0.058985	0.0912263	Age
3026	FBgn0028685	Rpt4	5.92299e-24	0.193639	0.579032	-0.0138773	Age
3027	FBgn0040079	pkaap	6.08724e-24	0.110963	0.681778	0.00772238	Age
3028	FBgn0259716	Nepl6	6.15819e-24	0.383332	0.00689269	-0.0956184	Both
3029	FBgn0263038	CG43333	6.41659e-24	-1.37046	0.407702	-0.016886	Age
3030	FBgn0036014	CG3222	6.5202e-24	1.43498	0.872988	-0.00359994	Age
3031	FBgn0039214	puf	6.58626e-24	0.237702	0.336722	0.0234	Age
3032	FBgn0027872	rdgBβ	6.83477e-24	-0.211676	0.74186	0.00941777	Age
3033	FBgn0029881	pigs	6.96544e-24	-0.207287	0.227547	0.0270886	Age
3034	FBgn0013686	mt:lrRNA	7.04497e-24	-1.03793	0.777976	-0.00676628	Age
3035	FBgn0037387	CG1213	7.24115e-24	-0.298999	0.0346375	0.0549342	Age
3036	FBgn0259244	CG42342	7.27034e-24	-0.243971	0.145609	0.0341717	Age
3037	FBgn0034495	CG11788	7.37049e-24	0.232377	0.654202	-0.012538	Age
3038	FBgn0031118	RhoGAP19D	7.56439e-24	0.278789	0.438434	0.0202967	Age
3039	FBgn0033860	S-Lap5	7.63842e-24	2.27436	0.605295	0.00867242	Age
3040	FBgn0052564	CG32564	7.7576e-24	-1.01614	0.067298	0.068589	Age
3041	FBgn0036602	CG13042	8.08598e-24	-1.92874	0.677693	-0.0075362	Age
3042	FBgn0051151	wge	8.36142e-24	0.153168	0.910641	-0.00314029	Age
3043	FBgn0027608	CG2082	8.51875e-24	-0.278455	0.32597	0.0248899	Age
3044	FBgn0036096	CG8003	8.61238e-24	-0.196265	0.232799	-0.0261898	Age
3045	FBgn0023496	Lip1	8.72511e-24	0.893065	0.941072	0.0022047	Age
3046	FBgn0039897	CG1674	9.23842e-24	-0.282715	0.925624	0.00336681	Age
3047	FBgn0259977	Tdc1	9.32273e-24	0.21893	0.649872	0.012435	Age
3048	FBgn0001098	Gdh	9.99944e-24	-0.214828	0.651524	-0.0123079	Age
3049	FBgn0033538	CG11883	9.99944e-24	-0.219927	0.0333314	0.0464073	Age
3050	FBgn0034774	CG13526	1.01595e-23	-1.63382	0.438149	0.0146698	Age
3051	FBgn0031858	CG17378	1.02903e-23	-0.212079	0.0125905	0.0527875	Age
3052	FBgn0038326	Hibch	1.03064e-23	-0.141331	0.326405	-0.0185272	Age
3053	FBgn0026250	eIF1A	1.03168e-23	-0.171494	0.0833362	-0.033677	Age
3054	FBgn0000721	for	1.04332e-23	-0.208704	0.10396	-0.0355	Age
3055	FBgn0015011	AhcyL2	1.06257e-23	-0.303987	0.544233	0.0168804	Age
3056	FBgn0030089	AP-1γ	1.12866e-23	0.174789	0.626069	0.01197	Age
3057	FBgn0023511	Edem1	1.12987e-23	0.236752	0.24466	0.0276275	Age
3058	FBgn0037448	CG15186	1.13682e-23	-0.258041	0.948278	-0.00231898	Age
3059	FBgn0039260	Smg6	1.16135e-23	0.163338	0.22901	0.0240315	Age
3060	FBgn0016075	vkg	1.19797e-23	-0.714429	0.879942	0.00447658	Age
3061	FBgn0037890	CG17734	1.22948e-23	-0.294271	0.662673	-0.0128745	Age
3062	FBgn0259150	OtopLc	1.22948e-23	-0.288862	0.481611	0.0189009	Age
3063	FBgn0034956	CG4324	1.23347e-23	0.407673	0.617777	-0.0143546	Age
3064	FBgn0037298	CG2604	1.26983e-23	-0.287505	0.405449	-0.0217329	Age
3065	FBgn0026380	Prosβ3	1.37896e-23	0.206433	0.352392	-0.0217252	Age
3066	FBgn0034290	CG5773	1.43979e-23	0.330686	0.348374	-0.0245316	Age
3067	FBgn0034500	CG11200	1.44387e-23	-0.253553	0.891155	0.00466707	Age
3068	FBgn0034201	CG17290	1.48525e-23	1.14148	0.196493	0.0327542	Age
3069	FBgn0034972	CG10339	1.55749e-23	0.237845	0.125535	0.0356646	Age
3070	FBgn0033608	CG13220	1.56061e-23	-0.25751	0.481611	-0.0185169	Age
3071	FBgn0037382	Hpr1	1.57955e-23	0.134006	0.18208	0.023157	Age
3072	FBgn0267408	AOX1	1.70405e-23	0.337645	0.380136	-0.0231812	Age
3073	FBgn0051272	CG31272	1.70406e-23	-0.565306	0.0913118	0.0539513	Age
3074	FBgn0031317	Charon	1.71281e-23	0.131548	0.418553	0.01516	Age
3075	FBgn0015477	Rme-8	1.80699e-23	0.250148	0.152603	0.0340276	Age
3076	FBgn0045980	niki	1.87637e-23	-0.493663	0.976079	0.00106837	Age
3077	FBgn0031881	MME1	1.92466e-23	0.195368	0.340392	0.0216627	Age
3078	FBgn0053145	GalT1	1.92983e-23	-0.186387	0.947915	-0.0021283	Age
3079	FBgn0034419	CG15111	1.94352e-23	-0.116602	0.025924	0.0318113	Age
3080	FBgn0262975	cnc	2.02154e-23	0.342971	0.615754	-0.0145326	Age
3081	FBgn0262540	CG43094	2.02831e-23	-0.606333	0.900689	-0.00392534	Age
3082	FBgn0261975	CG42806	2.05379e-23	0.27673	0.67704	-0.0122903	Age
3083	FBgn0040309	Prx2	2.15935e-23	0.255991	0.0246198	-0.053835	Age
3084	FBgn0053337	CG33337	2.16938e-23	-1.03975	0.778906	-0.00670419	Age
3085	FBgn0034797	nahoda	2.19422e-23	0.232613	0.949216	0.00219912	Age
3086	FBgn0033982	Cyp317a1	2.19608e-23	0.226106	0.0152851	-0.0536858	Age
3087	FBgn0038201	PK1-R	2.21844e-23	-0.39341	0.754991	-0.00963913	Age
3088	FBgn0035287	CG13937	2.29067e-23	-0.220615	0.775255	-0.00845194	Age
3089	FBgn0035039	Adck1	2.39463e-23	0.187503	0.139307	-0.0310081	Age
3090	FBgn0033274	CG14757	2.53764e-23	-0.244094	0.250593	-0.0276479	Age
3091	FBgn0031484	CG3165	2.53868e-23	0.342513	0.163655	-0.0363011	Age
3092	FBgn0011020	Sas-4	2.58609e-23	0.235461	0.267677	0.0264698	Age
3093	FBgn0038938	CG7084	2.73594e-23	-0.363724	0.619404	0.0143858	Age
3094	FBgn0264427	CG43845	2.74182e-23	-0.511769	0.318464	0.0261208	Age
3095	FBgn0034709	Swim	2.75294e-23	-0.330295	2.34142e-45	-0.485302	Both
3096	FBgn0033155	Br140	2.78458e-23	0.152111	0.692005	-0.00944647	Age
3097	FBgn0011016	SsRβ	2.79119e-23	-0.183461	0.361598	-0.0203828	Age
3098	FBgn0036585	CG13071	2.83195e-23	-0.857604	1.84678e-13	-0.682813	Both
3099	FBgn0037743	Alg12	2.90703e-23	0.121057	0.0702546	0.0279243	Age
3100	FBgn0034364	CG5493	2.93748e-23	-0.400306	0.0476157	-0.0606655	Age
3101	FBgn0036333	MICAL-like	3.01274e-23	0.30992	0.501375	0.0183817	Age
3102	FBgn0033961	ND-B15	3.0228e-23	-0.514074	0.277788	-0.0286527	Age
3103	FBgn0037958	CG6962	3.21819e-23	0.152	0.00562742	0.0462476	Both
3104	FBgn0037941	CG12594	3.27579e-23	0.253173	0.640963	0.0132365	Age
3105	FBgn0033921	tej	3.28204e-23	0.599507	0.248755	0.030632	Age
3106	FBgn0030508	CG15760	3.34069e-23	-0.322195	0.901093	0.00433774	Age
3107	FBgn0002542	lds	3.44023e-23	0.374551	0.0769026	0.0499361	Age
3108	FBgn0002715	mei-S332	3.44777e-23	0.276852	0.467634	0.0193055	Age
3109	FBgn0050411	CG30411	3.45216e-23	-0.743123	0.93632	0.00247842	Age
3110	FBgn0266654	asRNA:CR45161	3.49198e-23	-0.291656	0.988911	0.000483551	Age
3111	FBgn0031634	Ir25a	3.56599e-23	-0.374038	0.417064	0.0217382	Age
3112	FBgn0027835	Dp1	3.59723e-23	-0.217523	0.656367	-0.0122864	Age
3113	FBgn0026326	Mad1	3.60505e-23	0.141793	0.0246859	0.037112	Age
3114	FBgn0030718	ND-20	3.60555e-23	-0.21521	0.365168	-0.0216642	Age
3115	FBgn0032749	Phlpp	3.63489e-23	0.611916	0.806917	0.00718597	Age
3116	FBgn0031627	fipi	3.82403e-23	-0.273489	0.422145	0.0209127	Age
3117	FBgn0014930	Rfk	3.88776e-23	-0.23057	0.553375	-0.0157083	Age
3118	FBgn0039189	CG18528	4.01199e-23	0.18683	0.555195	0.0144419	Age
3119	FBgn0034417	CG15117	4.01747e-23	0.200421	0.239652	-0.0262628	Age
3120	FBgn0264821	asRNA:CR44029	4.04492e-23	-0.606163	0.43723	-0.0198651	Age
3121	FBgn0058006	CG40006	4.0993e-23	-0.362274	0.550744	0.0167175	Age
3122	FBgn0052181	CG32181	4.15284e-23	1.48266	0.12376	0.0449649	Age
3123	FBgn0263606	Hsc20	4.16792e-23	0.241895	0.77162	0.0088413	Age
3124	FBgn0262858	MtnF	4.27247e-23	-0.358011	0.333052	-0.0254406	Age
3125	FBgn0033902	eIF3m	4.47947e-23	-0.145487	0.456124	-0.0152492	Age
3126	FBgn0261014	TER94	4.73207e-23	0.150613	0.967296	0.00120353	Age
3127	FBgn0036690	Ilp8	4.80742e-23	-0.63018	0.0681216	-0.0643057	Age
3128	FBgn0033115	Spn42De	4.91861e-23	0.54306	0.378416	-0.0229059	Age
3129	FBgn0038067	CG11598	5.03555e-23	2.01447	0.153615	-0.0369168	Age
3130	FBgn0011305	Rsf1	5.42087e-23	-0.345537	0.770917	-0.00918636	Age
3131	FBgn0264845	Tep5Ψ	5.56553e-23	1.36686	0.643178	-0.00949483	Age
3132	FBgn0017418	ari-1	5.93934e-23	-0.152825	0.306416	0.0203386	Age
3133	FBgn0261112	APP-BP1	6.37397e-23	-0.170973	0.776246	0.00759316	Age
3134	FBgn0031456	Tnpo-SR	6.39605e-23	0.168563	0.500106	0.0153387	Age
3135	FBgn0260639	γTub23C	6.52881e-23	0.121012	0.370769	0.0156466	Age
3136	FBgn0001222	Hsf	6.59762e-23	0.144679	0.102449	0.0292358	Age
3137	FBgn0265991	Zasp52	6.8141e-23	-0.169348	0.81199	0.00650768	Age
3138	FBgn0010352	Ogdh	6.82533e-23	-0.204552	0.998537	-6.48273e-05	Age
3139	FBgn0050357	CG30357	7.03261e-23	0.474945	0.790559	0.00814279	Age
3140	FBgn0034432	Acadvl	7.25815e-23	-0.249009	0.0604399	-0.0444017	Age
3141	FBgn0051999	CG31999	7.34921e-23	-0.171368	0.381234	0.0191033	Age
3142	FBgn0263408	asRNA:CR43454	7.59292e-23	-0.442686	0.163025	0.0384027	Age
3143	FBgn0035444	CG12012	7.59883e-23	0.20697	0.158183	-0.0313685	Age
3144	FBgn0262877	CG43232	7.77508e-23	1.34812	0.201375	-0.030882	Age
3145	FBgn0261508	CG42656	8.08695e-23	0.79859	0.865173	0.00473505	Age
3146	FBgn0037728	cPges	8.14879e-23	-0.148125	0.930744	0.00251819	Age
3147	FBgn0002590	RpS5a	8.39131e-23	-0.263149	0.0343541	-0.0517139	Age
3148	FBgn0033422	Or45b	8.55173e-23	-0.380731	0.586686	0.0154379	Age
3149	FBgn0030724	Nipsnap	8.60545e-23	-0.137614	0.599715	-0.0112005	Age
3150	FBgn0037989	ATP8B	9.27425e-23	-0.219237	0.0391672	0.045396	Age
3151	FBgn0035032	ATPsynF	9.37713e-23	-0.452947	0.32597	-0.0258861	Age
3152	FBgn0029990	CG2233	1.01078e-22	0.471177	0.0989698	-0.0496162	Age
3153	FBgn0023395	Chd3	1.07023e-22	0.896372	0.921033	-0.00280743	Age
3154	FBgn0038039	CG5196	1.08332e-22	0.145683	0.924089	-0.00269574	Age
3155	FBgn0083123	Uhg5	1.12413e-22	0.525197	0.973608	-0.00117819	Age
3156	FBgn0265665	lncRNA:CR44472	1.16234e-22	-0.457369	0.20582	-0.0343549	Age
3157	FBgn0065108	ppk16	1.16533e-22	0.659621	0.108726	0.0509859	Age
3158	FBgn0051344	CG31344	1.17009e-22	-0.14557	0.458885	0.0152814	Age
3159	FBgn0040922	CG15036	1.21466e-22	-0.625735	0.409116	0.0209601	Age
3160	FBgn0035823	eIF4E5	1.23157e-22	-0.744426	0.91779	-0.0030967	Age
3161	FBgn0052573	CG32573	1.25453e-22	-0.48347	0.00180392	-0.152137	Both
3162	FBgn0029995	CG2256	1.26646e-22	-0.385557	0.48989	-0.0188445	Age
3163	FBgn0051852	Tap42	1.313e-22	0.133601	0.428209	0.0152475	Age
3164	FBgn0038829	CG17271	1.32591e-22	-0.239421	0.138721	-0.0348661	Age
3165	FBgn0086915	Mst77F	1.34195e-22	0.531991	0.388551	0.0224513	Age
3166	FBgn0034310	Nup75	1.3573e-22	0.160487	0.924688	0.00284065	Age
3167	FBgn0002948	nod	1.35838e-22	0.290577	0.00103549	0.099923	Both
3168	FBgn0039790	CG2246	1.36227e-22	-0.127346	0.674136	0.00895779	Age
3169	FBgn0033550	CG12341	1.36433e-22	-0.129143	0.22571	-0.0211879	Age
3170	FBgn0033846	mip120	1.46832e-22	0.185571	0.218213	0.026631	Age
3171	FBgn0085350	inaF-C	1.47091e-22	-1.02713	0.419983	0.01799	Age
3172	FBgn0029971	ND-MNLL	1.47575e-22	-0.267801	0.941124	-0.00271726	Age
3173	FBgn0266980	lncRNA:CR45431	1.47601e-22	-2.59285	0.670583	0.00685553	Age
3174	FBgn0029868	ND-B16.6	1.50491e-22	-0.269989	0.659488	-0.0128573	Age
3175	FBgn0004581	bgcn	1.53058e-22	0.603362	0.24942	0.0305472	Age
3176	FBgn0030005	CG2120	1.6334e-22	-0.382874	0.5846	0.0155006	Age
3177	FBgn0266681	asRNA:CR45171	1.63604e-22	0.672473	0.680103	-0.010942	Age
3178	FBgn0039680	Cap-D2	1.68492e-22	0.319786	0.547426	0.0168517	Age
3179	FBgn0265182	CG44247	1.78631e-22	0.254625	0.399587	0.0215496	Age
3180	FBgn0265977	lncRNA:CR44756	1.80084e-22	0.458314	0.674726	-0.0122099	Age
3181	FBgn0267089	lncRNA:CR45533	1.86397e-22	-0.907838	0.557548	0.0136382	Age
3182	FBgn0010750	atms	1.88168e-22	-0.220931	0.755279	-0.0091554	Age
3183	FBgn0039737	CG7920	1.89982e-22	-0.248781	0.0249673	-0.0534591	Age
3184	FBgn0031781	Arpc4	1.92571e-22	0.312448	0.0582721	-0.0503595	Age
3185	FBgn0267240	lncRNA:CR45680	2.185e-22	-1.04291	0.138721	0.0424339	Age
3186	FBgn0029858	mldr	2.20632e-22	0.355912	0.609078	-0.0147548	Age
3187	FBgn0005533	RpS17	2.25128e-22	-0.276295	0.204621	-0.0317246	Age
3188	FBgn0035078	Tpc2	2.28361e-22	-0.459462	0.647473	0.0130635	Age
3189	FBgn0039403	Sld5	2.33973e-22	0.307912	0.882106	0.0051377	Age
3190	FBgn0036764	CG5535	2.3779e-22	-0.18896	5.45822e-05	0.0816834	Both
3191	FBgn0016076	vri	2.38167e-22	0.181328	0.230492	0.0257466	Age
3192	FBgn0034175	ste24b	2.47796e-22	0.294205	0.435159	-0.0207104	Age
3193	FBgn0039626	Slu7	2.52236e-22	0.15962	0.496288	0.0151135	Age
3194	FBgn0038307	mRpS10	2.5403e-22	-0.20055	0.972202	0.0012243	Age
3195	FBgn0038139	PK2-R2	2.65184e-22	0.320221	0.891444	-0.00478613	Age
3196	FBgn0035612	frm	2.73555e-22	0.362616	0.663322	0.0128982	Age
3197	FBgn0041622	Or69a	2.76136e-22	-1.18037	0.962894	-0.00119272	Age
3198	FBgn0020238	14-3-3ε	2.77778e-22	-0.144122	0.949125	-0.00181237	Age
3199	FBgn0039125	Ndc1	2.83889e-22	0.1982	0.861925	0.00538355	Age
3200	FBgn0030243	CG2186	2.85283e-22	-0.207322	0.918116	-0.00340957	Age
3201	FBgn0015575	α-Est7	2.96581e-22	-0.244245	0.0261458	-0.0525753	Age
3202	FBgn0031505	ND-B14.5B	3.08084e-22	-0.340174	0.342654	-0.0248732	Age
3203	FBgn0036640	nxf2	3.16955e-22	0.350636	0.00100152	0.123282	Both
3204	FBgn0011204	cue	3.46085e-22	-0.234081	0.864887	-0.0055514	Age
3205	FBgn0004380	Klp64D	3.47325e-22	-0.159243	0.549853	0.0136546	Age
3206	FBgn0052099	CG32099	3.50861e-22	-0.159242	0.479997	0.0155811	Age
3207	FBgn0036805	Chmp1	3.55811e-22	0.146831	0.0432548	-0.0354655	Age
3208	FBgn0031689	Cyp28d1	3.86342e-22	-0.319185	0.782075	-0.00872357	Age
3209	FBgn0265633	lncRNA:CR44440	4.00087e-22	0.789175	0.414687	-0.0196673	Age
3210	FBgn0265194	Trpm	4.04104e-22	0.192266	0.0223509	0.0465992	Age
3211	FBgn0085431	Sol1	4.17316e-22	0.25662	0.62589	0.0138664	Age
3212	FBgn0020930	Dgkε	4.30162e-22	-0.109254	0.205119	0.0196935	Age
3213	FBgn0262593	Shab	4.39482e-22	-0.247112	0.263106	0.0273355	Age
3214	FBgn0030521	CtsB	4.61793e-22	0.207411	0.0186372	-0.0502228	Age
3215	FBgn0034939	thoc5	4.63467e-22	0.114302	0.0299705	0.0315326	Age
3216	FBgn0033820	CG4716	4.68885e-22	-0.321475	3.94896e-05	-0.149018	Both
3217	FBgn0262565	CR43105	4.73713e-22	-0.655239	0.00981706	-0.137702	Both
3218	FBgn0053558	mim	4.85321e-22	-0.180942	0.687867	0.0106079	Age
3219	FBgn0040068	Vav	5.21887e-22	0.128935	0.80776	-0.00576072	Age
3220	FBgn0262579	Sarm	5.39914e-22	0.296221	0.861326	0.00595711	Age
3221	FBgn0266101	CG44838	5.46272e-22	-0.174272	0.216941	0.0260397	Age
3222	FBgn0259982	Uxt	5.66538e-22	0.218285	0.717805	0.0103866	Age
3223	FBgn0015034	Cyp4e1	5.69103e-22	-0.281078	0.309433	-0.0259063	Age
3224	FBgn0039765	mRpS18C	5.90208e-22	-0.288134	0.266387	-0.0281803	Age
3225	FBgn0038203	Or88a	5.96089e-22	-0.8911	0.839329	-0.00535942	Age
3226	FBgn0029729	CG12682	6.37747e-22	1.95403	0.675742	-0.00741867	Age
3227	FBgn0026869	Tdg	6.70619e-22	-0.213843	0.144134	0.0331496	Age
3228	FBgn0033730	Cpr49Ag	6.79953e-22	-0.468834	8.0187e-10	-0.322351	Both
3229	FBgn0036264	CG11529	6.82199e-22	-0.475899	0.309433	0.0267396	Age
3230	FBgn0051105	ppk22	6.82199e-22	0.729529	0.430075	0.0192809	Age
3231	FBgn0266590	lncRNA:CR45115	7.15831e-22	-0.516666	0.256581	0.0300926	Age
3232	FBgn0264443	CG43861	7.17804e-22	-0.306713	0.46654	0.0196593	Age
3233	FBgn0033481	CG12920	7.29826e-22	1.79551	0.166666	0.0344075	Age
3234	FBgn0266347	nAChRα4	7.31827e-22	-0.371194	0.639327	0.0136308	Age
3235	FBgn0039821	Ktch	7.48796e-22	0.251612	0.843605	-0.00651379	Age
3236	FBgn0264975	Nrg	7.59115e-22	0.213294	0.921033	-0.00335763	Age
3237	FBgn0052259	CG32259	7.82291e-22	0.63461	0.427581	-0.0200333	Age
3238	FBgn0019949	Cdk9	8.0415e-22	-0.15339	0.474792	-0.0154831	Age
3239	FBgn0052521	Mnr	8.17339e-22	-0.187862	0.00150125	-0.0629514	Both
3240	FBgn0267450	asRNA:CR45800	8.19788e-22	-0.474855	0.0116629	-0.106424	Age
3241	FBgn0036334	CG11267	8.25521e-22	-0.240022	0.845963	-0.00635227	Age
3242	FBgn0020637	Lcp65Ag2	8.31877e-22	-0.670959	0.00358871	0.182144	Both
3243	FBgn0032612	CG13282	8.47331e-22	0.38312	0.405629	0.0221956	Age
3244	FBgn0085440	Lgr4	8.93181e-22	0.286858	0.507942	0.0181184	Age
3245	FBgn0035246	CG13928	9.34738e-22	-0.141428	0.0127964	0.0412652	Age
3246	FBgn0052820	CG32820	9.46435e-22	0.773092	0.733777	0.00883049	Age
3247	FBgn0029686	Glos	9.94999e-22	-0.240746	0.240243	0.028424	Age
3248	FBgn0047038	ND-13B	9.95721e-22	-0.295732	0.347141	-0.0243978	Age
3249	FBgn0259831	CG34309	1.02045e-21	-0.582875	0.988198	0.000470149	Age
3250	FBgn0030292	NdufV3	1.04492e-21	-0.54318	0.249945	-0.0306024	Age
3251	FBgn0036763	TrpRS-m	1.07725e-21	-0.255771	0.0181001	0.058347	Age
3252	FBgn0030320	CG2247	1.07836e-21	0.206135	0.0495526	0.0427561	Age
3253	FBgn0086906	sls	1.09459e-21	0.391562	0.195737	0.0346419	Age
3254	FBgn0052476	mthl14	1.11572e-21	0.500062	0.568858	0.0154421	Age
3255	FBgn0043456	Ndf	1.15265e-21	0.120641	0.506572	0.0125874	Age
3256	FBgn0004118	nAChRβ2	1.21038e-21	-0.243472	0.251494	0.0279061	Age
3257	FBgn0033781	CG13319	1.22234e-21	-0.322922	0.143326	-0.0381717	Age
3258	FBgn0034850	CG9875	1.2679e-21	2.30084	0.981655	-0.000421289	Age
3259	FBgn0033753	Cyp301a1	1.2811e-21	-0.26907	0.481433	-0.0188513	Age
3260	FBgn0036144	GlcAT-P	1.28243e-21	-0.200183	0.377348	0.0209208	Age
3261	FBgn0037780	ohgt	1.28243e-21	-0.135412	0.458166	0.0148514	Age
3262	FBgn0051694	Ifrd1	1.32275e-21	0.102474	0.459872	0.0121476	Age
3263	FBgn0039311	CG10513	1.36219e-21	-0.323444	0.832761	-0.00702455	Age
3264	FBgn0032803	CG13082	1.40837e-21	-0.387842	0.768755	0.00916384	Age
3265	FBgn0001139	gro	1.46543e-21	0.129061	0.995361	0.000164191	Age
3266	FBgn0052708	CG32708	1.47147e-21	-0.206122	0.749914	-0.00924503	Age
3267	FBgn0032252	loh	1.5536e-21	0.21818	0.353228	0.0225307	Age
3268	FBgn0016984	sktl	1.55437e-21	0.269151	0.681842	0.0121264	Age
3269	FBgn0037135	eIF2A	1.61435e-21	-0.193601	0.0291424	-0.0454615	Age
3270	FBgn0001206	Hmr	1.63226e-21	0.200046	0.0916305	0.03681	Age
3271	FBgn0262887	lncRNA:CR43242	1.66698e-21	-0.32875	0.232209	-0.0309779	Age
3272	FBgn0027081	ThrRS	1.69641e-21	-0.148648	0.169894	0.0262052	Age
3273	FBgn0036887	CG9231	1.70875e-21	-0.236122	0.952814	-0.00204962	Age
3274	FBgn0031540	Pif1	1.71376e-21	-0.291328	0.488344	-0.0187906	Age
3275	FBgn0262569	CG43109	1.73755e-21	-0.720747	0.516409	-0.0160211	Age
3276	FBgn0000376	crm	1.77445e-21	0.157082	0.0868718	0.0326875	Age
3277	FBgn0035281	Cpr62Bc	1.85039e-21	-0.462962	2.60928e-11	-0.349569	Both
3278	FBgn0039124	tbrd-1	1.99481e-21	1.45585	0.858456	-0.00391779	Age
3279	FBgn0020255	Ran	2.18744e-21	-0.139162	0.313602	-0.019414	Age
3280	FBgn0261503	lncRNA:CR42651	2.22189e-21	0.891447	0.428261	-0.0182704	Age
3281	FBgn0051220	CG31220	2.23398e-21	0.422776	0.243725	-0.0309857	Age
3282	FBgn0033665	Zip48C	2.34387e-21	0.220404	0.911623	-0.00375236	Age
3283	FBgn0035427	ckd	2.41563e-21	-0.323295	0.357198	0.0242238	Age
3284	FBgn0050122	CG30122	2.48411e-21	0.122027	0.208287	0.0215132	Age
3285	FBgn0040091	Ugt317A1	2.55886e-21	-0.324141	3.2244e-06	-0.172638	Both
3286	FBgn0032782	Rab9	2.57707e-21	0.221573	0.304616	-0.0247115	Age
3287	FBgn0035241	CG12105	2.61949e-21	0.253099	0.562202	0.0159044	Age
3288	FBgn0035947	Srp68	2.61949e-21	-0.153988	0.485297	-0.0153238	Age
3289	FBgn0037518	CG2641	2.62976e-21	0.218149	0.998537	-6.67783e-05	Age
3290	FBgn0264467	asRNA:CR43875	2.68622e-21	0.307483	0.225711	-0.0311669	Age
3291	FBgn0025809	Paf-AHα	2.71745e-21	0.138464	0.407463	-0.0165144	Age
3292	FBgn0031959	spz3	2.78122e-21	-0.243823	0.965252	0.00155311	Age
3293	FBgn0022774	Oat	2.83105e-21	-0.344486	0.105492	-0.0440148	Age
3294	FBgn0052706	CG32706	2.9064e-21	0.219922	0.995973	0.000181286	Age
3295	FBgn0032433	Oatp33Ea	2.91479e-21	-0.360389	0.0813292	0.0491392	Age
3296	FBgn0036550	CG17026	3.09536e-21	-0.295656	0.709503	0.0113187	Age
3297	FBgn0054057	CG34057	3.09536e-21	0.332736	0.7608	-0.00950613	Age
3298	FBgn0033912	RpS23	3.27004e-21	-0.280827	0.163979	-0.0349578	Age
3299	FBgn0034877	levy	3.27601e-21	-0.464777	0.185851	-0.0363094	Age
3300	FBgn0014133	bif	3.28663e-21	-0.168018	0.0443313	0.0390651	Age
3301	FBgn0000463	Delta	3.37966e-21	-0.338413	0.560404	0.0163732	Age
3302	FBgn0029663	CG10804	3.59774e-21	-0.314863	0.49187	0.0187805	Age
3303	FBgn0035019	Ir60e	3.61916e-21	2.66208	0.668938	-0.00675154	Age
3304	FBgn0037007	BNIP3	3.66342e-21	0.318128	0.0878315	-0.0454922	Age
3305	FBgn0040828	CG13306	3.72263e-21	0.448101	0.47127	-0.0192607	Age
3306	FBgn0033186	CG1602	3.80075e-21	0.196483	0.976079	0.00103487	Age
3307	FBgn0041629	Hexo2	3.81247e-21	-0.33685	0.81825	-0.00750364	Age
3308	FBgn0050083	CG30083	3.83298e-21	0.796236	0.0365786	-0.0920635	Age
3309	FBgn0004045	Yp1	3.87641e-21	-0.584306	0.0460765	-0.0760374	Age
3310	FBgn0032850	Kua	3.90809e-21	-0.391019	0.723222	0.0107034	Age
3311	FBgn0266254	lncRNA:CR44949	4.0697e-21	-1.58961	0.885487	0.00308337	Age
3312	FBgn0036369	CG10089	4.07738e-21	-0.229142	0.264988	0.0268276	Age
3313	FBgn0051777	CG31777	4.09695e-21	0.495391	0.0489454	-0.0693512	Age
3314	FBgn0038930	BomT3	4.21289e-21	0.643782	0.428209	-0.0198435	Age
3315	FBgn0033177	CG11141	4.23179e-21	0.239517	0.854563	0.00605937	Age
3316	FBgn0030500	Ndc80	4.29598e-21	0.722929	0.166666	0.0392878	Age
3317	FBgn0037241	CG14646	4.2999e-21	0.0973659	0.893108	-0.00284875	Age
3318	FBgn0038545	pasi1	4.33215e-21	0.257006	0.663322	-0.0127084	Age
3319	FBgn0035674	CG13295	4.44473e-21	-0.118846	0.167519	0.0228443	Age
3320	FBgn0038809	CG16953	4.57399e-21	0.140016	0.611755	0.011317	Age
3321	FBgn0026753	Vha13	4.57527e-21	-0.316091	0.22131	-0.0316493	Age
3322	FBgn0036389	ssp2	4.59557e-21	0.217975	0.166411	0.0320701	Age
3323	FBgn0023167	SmD3	4.60552e-21	-0.219498	0.47108	-0.0183898	Age
3324	FBgn0039233	CG7006	4.62665e-21	-0.253177	0.183208	-0.0325234	Age
3325	FBgn0050055	lncRNA:CR30055	4.72757e-21	-0.207121	0.687867	-0.0112929	Age
3326	FBgn0028992	sds22	4.76805e-21	0.160025	0.993907	0.000245025	Age
3327	FBgn0035437	Strip	4.87849e-21	-0.114815	0.832398	-0.00481065	Age
3328	FBgn0033235	CG8728	4.96532e-21	0.205091	0.702955	-0.0107542	Age
3329	FBgn0030409	CG15728	5.11029e-21	-0.631135	0.746413	-0.0089366	Age
3330	FBgn0034272	Ir54a	5.11215e-21	1.97774	0.221752	0.0263698	Age
3331	FBgn0036505	CG7945	5.12789e-21	0.0909922	0.667644	0.00725784	Age
3332	FBgn0032299	CG17127	5.38677e-21	-0.57672	0.285756	-0.0278922	Age
3333	FBgn0033799	GLaz	5.42987e-21	-0.212029	0.675791	-0.0117703	Age
3334	FBgn0036094	CG14153	5.61991e-21	-0.280385	0.662861	0.0128803	Age
3335	FBgn0031110	Obp19b	5.63276e-21	-0.505088	0.0612412	-0.0636168	Age
3336	FBgn0034789	PIP5K59B	5.72499e-21	-0.213636	0.288133	0.0252236	Age
3337	FBgn0039767	CG2218	5.72915e-21	0.140982	0.142495	-0.0270394	Age
3338	FBgn0030321	CG1703	5.88075e-21	0.215674	0.830029	0.00675829	Age
3339	FBgn0032987	RpL21	5.93491e-21	-0.182629	0.689309	-0.0107369	Age
3340	FBgn0083124	Uhg4	6.33141e-21	0.53313	0.854437	-0.00574241	Age
3341	FBgn0038686	CG5555	6.35439e-21	-0.0934366	0.775985	0.00523789	Age
3342	FBgn0033528	trsn	6.45836e-21	0.172783	0.492471	0.0161257	Age
3343	FBgn0038400	Mic26-27	6.57907e-21	-0.232133	0.666748	-0.0123481	Age
3344	FBgn0033594	CG13226	6.60978e-21	1.01524	0.786217	-0.00644154	Age
3345	FBgn0039402	Vps2	6.78865e-21	0.115427	0.408621	-0.0146828	Age
3346	FBgn0031688	Cyp28d2	7.15673e-21	0.296337	0.811522	0.00771776	Age
3347	FBgn0033773	Mos	7.24204e-21	-0.582435	0.446696	0.0194372	Age
3348	FBgn0035797	CG14837	7.39608e-21	-0.322946	0.811522	0.00773334	Age
3349	FBgn0028552	γSnap1	7.53514e-21	-0.176891	0.666351	0.0112636	Age
3350	FBgn0031585	CG2955	7.64484e-21	-0.69138	0.746	-0.00869737	Age
3351	FBgn0015338	CG5861	8.23812e-21	-0.107339	0.344517	0.0155527	Age
3352	FBgn0027513	ana2	8.66384e-21	0.359644	0.0311164	0.0671082	Age
3353	FBgn0010408	RpS9	8.7694e-21	-0.326814	0.114694	-0.0421689	Age
3354	FBgn0032048	Dh31	9.18827e-21	0.376001	0.692434	-0.0118572	Age
3355	FBgn0034936	Stoml2	9.20532e-21	0.171191	0.329088	-0.021433	Age
3356	FBgn0264947	asRNA:CR44116	9.20532e-21	-0.418142	0.925201	0.00331287	Age
3357	FBgn0027070	Ugt36E1	9.48617e-21	0.272354	0.0339687	-0.0546432	Age
3358	FBgn0027598	cindr	9.53349e-21	-0.119277	0.00138536	0.0451893	Both
3359	FBgn0052333	CG32333	9.88685e-21	-0.20939	0.198361	0.0297327	Age
3360	FBgn0050273	CG30273	1.01696e-20	0.316268	0.109188	-0.0424615	Age
3361	FBgn0035150	Rev1	1.02906e-20	0.200207	0.218833	0.0280847	Age
3362	FBgn0263051	CG43346	1.04783e-20	-0.343348	0.811109	-0.00772838	Age
3363	FBgn0039038	CG6688	1.06402e-20	0.360974	0.176768	-0.0360019	Age
3364	FBgn0035102	CG7049	1.11912e-20	-0.153918	0.152528	-0.0280202	Age
3365	FBgn0038279	Sdr	1.14056e-20	-0.266515	2.45521e-05	0.132123	Both
3366	FBgn0037685	Or85f	1.14739e-20	-1.20084	0.935241	0.00205856	Age
3367	FBgn0037664	CG8420	1.20228e-20	-1.80118	0.0818143	0.0659442	Age
3368	FBgn0033349	CG8243	1.21222e-20	-0.170788	0.334224	-0.0212511	Age
3369	FBgn0040968	CG14933	1.21505e-20	0.242744	0.101103	-0.0394951	Age
3370	FBgn0033942	Cpr51A	1.29059e-20	0.289749	0.830029	-0.00710948	Age
3371	FBgn0034172	CG6665	1.32472e-20	-0.119906	0.777845	-0.00627808	Age
3372	FBgn0031327	CG5397	1.38047e-20	-0.289354	0.69523	0.0118349	Age
3373	FBgn0031844	CG13771	1.43851e-20	1.6475	0.571266	-0.0103206	Age
3374	FBgn0032796	cyst	1.44327e-20	-0.212683	0.365305	0.0220515	Age
3375	FBgn0035802	Pura	1.44423e-20	0.155405	0.282706	0.02211	Age
3376	FBgn0035957	Argk2	1.46276e-20	0.284307	0.650581	-0.0133138	Age
3377	FBgn0046301	CG7148	1.51368e-20	-0.122573	0.160021	-0.023907	Age
3378	FBgn0083967	Muted	1.51837e-20	-0.135095	0.827274	-0.0055299	Age
3379	FBgn0010039	GstD3	1.58272e-20	0.257456	0.0302557	0.0543237	Age
3380	FBgn0034012	Hr51	1.681e-20	0.317786	0.992361	-0.000352053	Age
3381	FBgn0086361	alph	1.69302e-20	0.127162	0.946326	-0.00185035	Age
3382	FBgn0030792	CG4789	1.72408e-20	0.267477	0.388731	-0.0224034	Age
3383	FBgn0267540	lncRNA:CR45880	1.75557e-20	0.752794	0.0603224	0.071271	Age
3384	FBgn0028993	scro	1.80095e-20	-0.20474	0.618914	0.0134366	Age
3385	FBgn0011606	Klp3A	1.85292e-20	0.301371	0.67984	0.0123434	Age
3386	FBgn0037339	Pi4KIIα	1.86161e-20	0.139179	0.916997	-0.0029079	Age
3387	FBgn0040608	CG14246	1.87774e-20	-0.580599	0.179286	-0.0376833	Age
3388	FBgn0002887	mus201	1.94958e-20	0.279773	0.238216	0.0298596	Age
3389	FBgn0263120	Acsl	1.99398e-20	-0.263621	0.527944	-0.0173068	Age
3390	FBgn0023091	dimm	2.00813e-20	0.59593	0.298012	0.026977	Age
3391	FBgn0051450	mRpS18A	2.06344e-20	-0.282847	0.977797	0.00101775	Age
3392	FBgn0039691	IntS11	2.07343e-20	0.124414	0.809742	-0.00569101	Age
3393	FBgn0031144	CG1529	2.08873e-20	0.13927	0.294144	-0.0204218	Age
3394	FBgn0040384	CG32795	2.09544e-20	-0.119518	0.96495	-0.00114343	Age
3395	FBgn0036827	CG6843	2.13688e-20	0.180401	0.865545	0.00512269	Age
3396	FBgn0004066	Prosα4	2.22867e-20	0.221005	0.373709	-0.0220137	Age
3397	FBgn0040260	Ugt37D1	2.29947e-20	-0.194249	6.8514e-05	0.0875616	Both
3398	FBgn0036557	mRpS31	2.31083e-20	0.125305	0.972535	0.000963765	Age
3399	FBgn0033749	achi	2.33888e-20	0.146083	0.982735	-0.000611515	Age
3400	FBgn0053293	CG33293	2.35731e-20	0.481826	0.772979	0.00861836	Age
3401	FBgn0026397	Or22b	2.4591e-20	-0.917317	0.992538	-0.000262011	Age
3402	FBgn0034035	Gmppa	2.52125e-20	-0.133101	0.94037	0.00213502	Age
3403	FBgn0004647	N	2.65865e-20	-0.369511	0.861611	0.00585147	Age
3404	FBgn0031384	CG4238	2.70855e-20	-0.186628	0.272181	0.0246898	Age
3405	FBgn0032840	sNPF	2.75893e-20	0.336638	0.89765	0.00452652	Age
3406	FBgn0262101	CG42854	2.76021e-20	1.69802	0.696721	0.00723244	Age
3407	FBgn0026207	mbo	2.7839e-20	0.158067	0.866657	0.00477444	Age
3408	FBgn0036101	NijA	2.82727e-20	0.309095	0.766517	-0.00932565	Age
3409	FBgn0263619	asRNA:ASTR	2.84956e-20	-0.848318	0.66287	-0.0105183	Age
3410	FBgn0267697	asRNA:CR46033	2.89314e-20	-0.978694	0.941072	0.00205412	Age
3411	FBgn0052693	Gr9a	3.04533e-20	1.13478	0.74186	-0.00734045	Age
3412	FBgn0262142	lncRNA:CR42868	3.07031e-20	-0.677229	0.363871	-0.0226385	Age
3413	FBgn0038950	CG5382	3.10361e-20	0.225369	0.233409	-0.0285635	Age
3414	FBgn0262815	CR43186	3.11969e-20	-0.925519	0.0194115	-0.135001	Age
3415	FBgn0035851	MED24	3.13261e-20	0.193628	0.204621	0.0286468	Age
3416	FBgn0040732	CG16926	3.13261e-20	0.674875	0.101103	-0.0534887	Age
3417	FBgn0024183	vig	3.15602e-20	-0.23926	0.979151	-0.000941584	Age
3418	FBgn0000633	tei	3.20804e-20	-0.20734	0.662673	0.0121797	Age
3419	FBgn0039065	Rad60	3.24871e-20	0.200895	0.180586	0.0303632	Age
3420	FBgn0034687	CG11475	3.52975e-20	-0.377982	0.00559011	0.107799	Both
3421	FBgn0050169	Brca2	3.61338e-20	0.175745	0.328459	0.0218912	Age
3422	FBgn0031080	CG12655	3.69791e-20	0.415808	0.5466	-0.0166526	Age
3423	FBgn0038300	Mau2	3.77763e-20	0.150312	0.90028	-0.00361377	Age
3424	FBgn0034403	CG18190	3.87136e-20	0.731793	0.662861	-0.0110325	Age
3425	FBgn0033778	Balat	3.87796e-20	-0.701736	0.681566	0.0105751	Age
3426	FBgn0038593	Vps39	4.13246e-20	0.188647	0.192689	0.0289499	Age
3427	FBgn0029849	Efr	4.20961e-20	-0.142258	0.88455	0.00403532	Age
3428	FBgn0000337	cn	4.24058e-20	-0.931571	1.8542e-12	-0.767969	Both
3429	FBgn0039675	ppk21	4.37745e-20	-0.539173	0.80776	-0.00719757	Age
3430	FBgn0030914	CG6106	4.3853e-20	0.365061	0.957373	0.00188646	Age
3431	FBgn0086674	Tpst	4.3853e-20	0.270583	0.356525	-0.023841	Age
3432	FBgn0038851	dmrt93B	4.4714e-20	1.11115	0.66389	0.00947074	Age
3433	FBgn0016762	angel	4.84367e-20	-0.154704	0.284414	-0.0221591	Age
3434	FBgn0261109	mrn	4.92542e-20	0.143705	0.711221	0.00902091	Age
3435	FBgn0033677	CG8321	4.97493e-20	0.135667	0.873164	-0.0042133	Age
3436	FBgn0038725	CG6184	4.98026e-20	0.263611	0.799876	0.00814063	Age
3437	FBgn0051550	CG31550	5.048e-20	-0.215817	0.508178	-0.0172597	Age
3438	FBgn0032603	CG17928	5.12765e-20	-0.262323	0.738871	0.0102659	Age
3439	FBgn0263133	mEFG1	5.13422e-20	-0.17332	0.0129842	0.0487433	Age
3440	FBgn0050089	CG30089	5.43358e-20	-0.154574	0.311963	0.0211479	Age
3441	FBgn0024510	dlt	5.45112e-20	0.221462	0.200009	0.0304894	Age
3442	FBgn0034301	CG5756	5.64119e-20	0.889804	0.798802	-0.00641115	Age
3443	FBgn0035713	velo	5.65637e-20	0.285235	0.635629	0.0137649	Age
3444	FBgn0087007	bbg	5.66215e-20	0.215298	0.83985	0.00648129	Age
3445	FBgn0052100	CG32100	5.85913e-20	-0.128896	0.980393	0.000664334	Age
3446	FBgn0031452	Cwc25	6.00762e-20	0.175097	0.896699	-0.00409198	Age
3447	FBgn0086677	jeb	6.06663e-20	0.274204	0.63482	0.0137571	Age
3448	FBgn0039003	wfs1	6.32531e-20	0.230459	0.197948	0.0310264	Age
3449	FBgn0004921	Gγ1	6.5383e-20	-0.207865	0.481447	0.0179106	Age
3450	FBgn0261545	CG42663	6.54242e-20	-0.13964	0.078941	0.0318175	Age
3451	FBgn0028704	Nckx30C	6.68534e-20	-0.250244	0.419419	0.0210202	Age
3452	FBgn0037255	Fip1	6.83366e-20	0.175348	0.761847	-0.00842354	Age
3453	FBgn0037698	CG16779	6.84993e-20	-0.285403	0.339086	0.0248067	Age
3454	FBgn0038672	CG6005	6.8528e-20	-0.143618	0.454871	0.015895	Age
3455	FBgn0031829	IFT52	6.92424e-20	-0.430358	0.592107	-0.0149129	Age
3456	FBgn0039557	CG12259	7.06716e-20	0.164468	0.0740242	-0.0356851	Age
3457	FBgn0031801	CG9498	7.10057e-20	0.326793	0.21989	0.0321072	Age
3458	FBgn0033526	Caf1-105	7.15142e-20	0.25472	0.115195	0.0389756	Age
3459	FBgn0003139	PpV	7.19983e-20	0.0861257	0.220395	0.0165834	Age
3460	FBgn0000394	cv	7.32174e-20	0.162977	0.00453119	-0.0528357	Both
3461	FBgn0040392	CG14050	7.55839e-20	0.294484	0.0300647	-0.0601479	Age
3462	FBgn0034611	MFS16	7.56136e-20	0.140463	0.00867355	-0.0442517	Both
3463	FBgn0034176	ste24a	7.61799e-20	0.148722	0.0775813	0.0332988	Age
3464	FBgn0031463	G6P	7.61809e-20	-0.248159	0.827709	0.00707326	Age
3465	FBgn0028686	Rpt3	7.67525e-20	0.194079	0.401027	-0.0201834	Age
3466	FBgn0266907	asRNA:CR45367	8.15518e-20	0.893438	0.936165	-0.002261	Age
3467	FBgn0035998	CG3437	8.43113e-20	0.193148	0.832658	0.00650699	Age
3468	FBgn0004364	18w	8.52864e-20	-0.234119	0.776704	-0.00868574	Age
3469	FBgn0038330	CG14868	8.56783e-20	0.204715	0.844631	0.00624004	Age
3470	FBgn0032715	CG17597	8.87602e-20	-0.298603	0.140586	-0.0381652	Age
3471	FBgn0037754	CG8500	8.88415e-20	-0.235007	0.756558	0.0094208	Age
3472	FBgn0031493	Sf3b2	8.95539e-20	0.121345	0.999144	2.41798e-05	Age
3473	FBgn0031657	Polr1C	9.1778e-20	-0.149012	0.83449	-0.00572902	Age
3474	FBgn0035830	CG8209	9.2357e-20	0.19774	0.368517	-0.0215259	Age
3475	FBgn0028952	Kebab	9.44594e-20	0.388497	0.297472	0.0275188	Age
3476	FBgn0032233	dpr19	9.46527e-20	-0.237009	0.486389	0.0183907	Age
3477	FBgn0042085	Bap170	9.62527e-20	0.264	0.687896	0.0120003	Age
3478	FBgn0032406	CG14947	9.65878e-20	-0.55244	0.17863	0.0377522	Age
3479	FBgn0026259	eIF5B	9.99096e-20	0.146739	0.726805	0.00875175	Age
3480	FBgn0003048	pcx	1.01494e-19	0.203222	0.557771	0.0153427	Age
3481	FBgn0033356	CG8229	1.05356e-19	-0.185181	0.99402	-0.000258886	Age
3482	FBgn0037566	mRpL1	1.06474e-19	0.120529	0.995999	-0.000127663	Age
3483	FBgn0011589	Elk	1.09969e-19	0.340847	0.221188	0.0322087	Age
3484	FBgn0035371	AhcyL1	1.11328e-19	0.160585	0.548178	-0.0142476	Age
3485	FBgn0039385	CG5913	1.12629e-19	0.16463	0.476869	0.0164921	Age
3486	FBgn0003388	shd	1.15039e-19	-0.431542	0.386732	-0.0228215	Age
3487	FBgn0040553	CG14374	1.15623e-19	-0.884992	0.33182	-0.0227334	Age
3488	FBgn0051718	Ir31a	1.18668e-19	-0.619682	0.62188	0.0128429	Age
3489	FBgn0030485	CG1998	1.23652e-19	-0.151309	0.902907	-0.00355296	Age
3490	FBgn0037637	IscU	1.30456e-19	0.198323	0.407267	-0.0201834	Age
3491	FBgn0039591	CG9988	1.31007e-19	-1.49629	0.935244	0.00184645	Age
3492	FBgn0263930	dally	1.35875e-19	-0.250857	0.372243	0.0229053	Age
3493	FBgn0037979	GCC185	1.39128e-19	0.199264	0.258254	0.0262299	Age
3494	FBgn0035169	Dci	1.41368e-19	-0.18793	0.840967	-0.00619549	Age
3495	FBgn0039101	CG16710	1.41457e-19	0.507866	0.378416	0.0228356	Age
3496	FBgn0032973	CG6675	1.43032e-19	0.372545	0.730335	-0.0104986	Age
3497	FBgn0036062	CG6685	1.43513e-19	-0.248268	0.173958	0.0334624	Age
3498	FBgn0039052	CG6733	1.54859e-19	-2.59767	0.235664	0.0238765	Age
3499	FBgn0030061	CG1785	1.55488e-19	-0.163721	0.221066	-0.0258458	Age
3500	FBgn0030646	mh	1.74999e-19	0.282937	0.013457	0.0703056	Age
3501	FBgn0261274	Ero1L	1.77437e-19	0.114611	0.267391	-0.019073	Age
3502	FBgn0038052	vrs	1.85446e-19	0.412083	0.798802	-0.00798599	Age
3503	FBgn0262149	CR42875	1.86376e-19	-0.510502	0.709503	-0.0105532	Age
3504	FBgn0034387	Cyp12b2	1.89795e-19	-0.190901	0.294532	-0.0242916	Age
3505	FBgn0031049	Sec61γ	1.91421e-19	-0.323646	0.422154	-0.0214588	Age
3506	FBgn0264294	Cyt-b5	2.0386e-19	-0.22639	0.00235254	-0.0756029	Both
3507	FBgn0050157	Ufsp1	2.13376e-19	0.390122	0.265568	-0.029404	Age
3508	FBgn0027376	rha	2.15401e-19	0.347518	0.80478	0.00796522	Age
3509	FBgn0265362	CG44303	2.19033e-19	1.34315	0.144159	0.039461	Age
3510	FBgn0033727	Or49a	2.2163e-19	1.78319	0.699943	0.00693713	Age
3511	FBgn0027490	D12	2.22288e-19	0.177657	0.288838	0.0237859	Age
3512	FBgn0051712	Arglu1	2.25095e-19	-0.231686	0.904977	0.00408125	Age
3513	FBgn0034473	Or56a	2.28192e-19	-0.963805	0.976534	0.000802547	Age
3514	FBgn0064116	anox	2.30576e-19	-0.18604	0.443255	-0.0185189	Age
3515	FBgn0003480	spn-B	2.35421e-19	0.280697	0.215174	0.0316911	Age
3516	FBgn0037792	TAF1B	2.43205e-19	0.205758	0.00703584	0.0602249	Both
3517	FBgn0026309	aft	2.45654e-19	0.156231	0.913458	-0.00329929	Age
3518	FBgn0259680	Pkcδ	2.47939e-19	-0.218755	0.216853	0.0295358	Age
3519	FBgn0051098	CG31098	2.48298e-19	-0.138783	0.0572383	0.0341517	Age
3520	FBgn0031561	IM33	2.59226e-19	0.399781	0.322133	-0.0260689	Age
3521	FBgn0013325	RpL11	2.59563e-19	-0.267583	0.102384	-0.0413904	Age
3522	FBgn0026741	mRpL18	2.59842e-19	-0.193211	0.988098	0.00049331	Age
3523	FBgn0033309	Lnpk	2.71845e-19	0.13953	0.712921	-0.0089302	Age
3524	FBgn0262599	SmydA-3	2.93295e-19	-0.318712	0.553413	0.0166372	Age
3525	FBgn0031240	CG3345	2.94212e-19	-0.331611	0.55942	0.016386	Age
3526	FBgn0050045	Cpr49Aa	2.97801e-19	0.692129	0.464824	-0.0178688	Age
3527	FBgn0029914	CG4558	2.98308e-19	-0.182208	0.326037	-0.0225757	Age
3528	FBgn0033350	CG8237	3.02819e-19	-0.178094	0.247725	-0.0256153	Age
3529	FBgn0038984	AdipoR	3.07086e-19	-0.275949	0.215359	-0.0315676	Age
3530	FBgn0031546	CG8851	3.09238e-19	2.0484	0.750109	0.00550292	Age
3531	FBgn0029094	asf1	3.10946e-19	0.158447	0.313822	-0.0215922	Age
3532	FBgn0041702	CG15107	3.16402e-19	0.165041	0.920882	0.00313014	Age
3533	FBgn0001311	kkv	3.16479e-19	0.400863	0.959122	-0.00179102	Age
3534	FBgn0033203	CG2070	3.20658e-19	1.10315	0.62495	0.0104522	Age
3535	FBgn0264089	sli	3.3002e-19	-0.257931	0.20582	0.0317307	Age
3536	FBgn0038390	Rbf2	3.36904e-19	0.359369	0.233398	0.031493	Age
3537	FBgn0051051	CG31051	3.51294e-19	-0.226252	0.729797	-0.0103396	Age
3538	FBgn0030969	Usp39	3.51366e-19	0.133727	0.697053	0.00915922	Age
3539	FBgn0265967	lncRNA:CR44754	3.63943e-19	-0.378116	0.914728	0.00375467	Age
3540	FBgn0037659	Kdm2	3.69638e-19	0.159246	0.318401	0.0214679	Age
3541	FBgn0039924	PIP4K	3.72567e-19	-0.225107	0.394963	0.0215341	Age
3542	FBgn0032717	CG10600	3.80291e-19	0.17564	0.00932364	0.051951	Both
3543	FBgn0028887	CG3491	3.88387e-19	1.58683	0.757688	-0.00588552	Age
3544	FBgn0028292	ric8a	3.94177e-19	-0.127063	0.850657	-0.0048311	Age
3545	FBgn0027378	MRG15	3.97474e-19	0.107688	0.693122	0.00804115	Age
3546	FBgn0011217	eff	4.02941e-19	-0.118123	0.776259	-0.00645104	Age
3547	FBgn0039120	Nup98-96	4.04316e-19	0.195873	0.0775813	0.0391263	Age
3548	FBgn0030816	CG16700	4.24402e-19	-0.198278	0.121426	0.0350025	Age
3549	FBgn0029715	CG11444	4.36866e-19	-0.209914	0.0520444	-0.0442638	Age
3550	FBgn0001989	ND-B17	4.44127e-19	-0.4155	0.132488	-0.0428098	Age
3551	FBgn0042711	Hex-t1	4.51806e-19	1.67136	0.697761	-0.00714604	Age
3552	FBgn0266084	Fhos	4.54062e-19	-0.233423	0.0986177	0.0398172	Age
3553	FBgn0053159	CG33159	4.55048e-19	-0.959883	0.67752	-0.00952254	Age
3554	FBgn0264789	asRNA:CR44019	4.65167e-19	0.85859	0.063913	-0.0705164	Age
3555	FBgn0266918	CG32486	4.67516e-19	-0.156579	0.929106	0.0027853	Age
3556	FBgn0037917	wkd	4.77072e-19	0.0925297	0.487732	0.0112297	Age
3557	FBgn0039184	CG6432	4.83648e-19	1.90232	0.18041	0.0317174	Age
3558	FBgn0259224	CG42324	4.88243e-19	0.201986	0.24226	-0.027341	Age
3559	FBgn0259964	Sfp33A3	5.02698e-19	0.948756	0.901466	0.00321169	Age
3560	FBgn0035187	Trhn	5.04282e-19	0.270667	0.961626	0.00175454	Age
3561	FBgn0033463	CG1513	5.04776e-19	-0.137424	0.17123	0.025933	Age
3562	FBgn0025335	Cpes	5.13033e-19	0.185878	0.355447	-0.0217015	Age
3563	FBgn0004456	mew	5.34024e-19	-0.164875	0.553563	0.0143587	Age
3564	FBgn0053120	CG33120	5.39548e-19	-0.359849	0.0515117	-0.0592736	Age
3565	FBgn0266279	lncRNA:CR44964	5.5902e-19	0.3544	0.755439	-0.00959265	Age
3566	FBgn0002774	mle	5.60601e-19	0.173958	0.599418	-0.013409	Age
3567	FBgn0000053	Gart	5.61138e-19	-0.2658	0.0560955	-0.0491257	Age
3568	FBgn0033635	Prip	5.64117e-19	-0.312179	0.801779	0.00811414	Age
3569	FBgn0052365	CG32365	5.69498e-19	-0.144276	0.035474	-0.0382052	Age
3570	FBgn0027590	GstE12	5.77272e-19	-0.216492	0.103571	-0.0381169	Age
3571	FBgn0000527	e	5.78726e-19	-0.328735	0.739155	-0.0103153	Age
3572	FBgn0260440	spdo	5.82456e-19	0.72112	0.917799	0.00302499	Age
3573	FBgn0039860	CG1792	6.20886e-19	0.179253	0.674627	-0.011377	Age
3574	FBgn0034365	CG5335	6.66686e-19	-0.169202	0.702955	-0.0102021	Age
3575	FBgn0036391	CG17364	6.87433e-19	-0.263746	0.621673	0.0142273	Age
3576	FBgn0015553	tos	6.87936e-19	0.484004	0.173848	0.038204	Age
3577	FBgn0039851	mey	7.02109e-19	0.947603	0.265914	0.0263515	Age
3578	FBgn0039055	Rassf	7.0814e-19	0.162843	0.535321	0.0148695	Age
3579	FBgn0034804	GrlHz	7.13059e-19	0.372651	0.489545	-0.0187875	Age
3580	FBgn0035050	SiaT	7.22279e-19	0.271243	0.904559	-0.00418223	Age
3581	FBgn0030729	CG12507	7.52477e-19	-0.995802	0.676163	0.00941185	Age
3582	FBgn0042185	MCU	7.6928e-19	0.233636	0.827538	-0.00704832	Age
3583	FBgn0037810	sle	7.93591e-19	0.319154	0.0942379	0.0456574	Age
3584	FBgn0033638	atos	8.12132e-19	-0.199541	0.431091	0.0195125	Age
3585	FBgn0014870	Psi	8.24799e-19	-0.324618	0.847544	0.00644848	Age
3586	FBgn0040028	CG17450	8.25622e-19	0.527333	0.280384	-0.0282983	Age
3587	FBgn0030257	SmydA-4	8.39475e-19	-0.300263	0.721123	-0.01091	Age
3588	FBgn0260467	CG7071	8.96878e-19	-0.12001	0.952373	0.00157878	Age
3589	FBgn0038923	mRpL35	9.19458e-19	-0.249852	0.195557	-0.0322148	Age
3590	FBgn0016694	Pdp1	9.79367e-19	-0.281035	0.589978	0.0153217	Age
3591	FBgn0032079	CG31886	9.82103e-19	-0.215154	0.124874	-0.036045	Age
3592	FBgn0039627	CG11837	9.83828e-19	-0.175516	0.936745	0.00263932	Age
3593	FBgn0036306	CG10973	1.01823e-18	0.183851	0.822363	-0.00676293	Age
3594	FBgn0259227	CG42327	1.01863e-18	0.181724	0.0414329	0.0429555	Age
3595	FBgn0016697	Prosα5	1.08513e-18	0.197096	0.61128	-0.0137366	Age
3596	FBgn0032644	CG5131	1.10007e-18	-0.191716	0.905052	0.00388872	Age
3597	FBgn0034027	CG8187	1.10007e-18	-0.163783	0.645244	0.0117628	Age
3598	FBgn0030304	Cyp4g15	1.11929e-18	-0.389393	0.943198	0.00255888	Age
3599	FBgn0053108	CG33108	1.1283e-18	-0.179128	0.805598	0.00727136	Age
3600	FBgn0041234	Gr59f	1.17803e-18	1.1858	0.621557	0.0101754	Age
3601	FBgn0032258	Cog4	1.17872e-18	0.132093	0.571492	0.0123527	Age
3602	FBgn0036546	elgi	1.18178e-18	-0.152194	0.980082	0.000768696	Age
3603	FBgn0027836	Gtpbp1	1.19294e-18	-0.19116	0.635323	0.0128099	Age
3604	FBgn0032804	CG13081	1.19865e-18	-1.54847	0.114694	-0.0484426	Age
3605	FBgn0026479	Drp1	1.23227e-18	0.0902056	0.85996	-0.00360002	Age
3606	FBgn0052581	sordd2	1.25688e-18	-0.112548	0.000235953	0.0506408	Both
3607	FBgn0265729	lncRNA:CR44536	1.27527e-18	1.92281	0.935381	-0.00163278	Age
3608	FBgn0013746	alien	1.27679e-18	0.121154	0.331382	0.0180761	Age
3609	FBgn0038401	CG5916	1.28879e-18	-0.166765	0.340117	0.0213504	Age
3610	FBgn0067783	DPCoAC	1.29997e-18	0.129285	0.190952	-0.0241978	Age
3611	FBgn0039261	Ythdf	1.34787e-18	0.150162	0.438309	0.0170805	Age
3612	FBgn0024732	Drep1	1.35308e-18	0.132311	0.392036	0.017264	Age
3613	FBgn0035359	CG1143	1.35755e-18	-0.336138	0.948225	0.00237562	Age
3614	FBgn0002573	sens	1.3769e-18	-0.433986	0.359741	0.0240725	Age
3615	FBgn0031005	Hs3st-B	1.3784e-18	-0.266947	0.948161	0.00239344	Age
3616	FBgn0031607	Secp43	1.38017e-18	0.131477	0.333592	-0.0189932	Age
3617	FBgn0002607	RpL19	1.39406e-18	-0.25104	0.0702546	-0.0453288	Age
3618	FBgn0038889	Fancm	1.44256e-18	0.20641	0.902358	0.00410823	Age
3619	FBgn0265497	lncRNA:CR44366	1.45474e-18	-0.318237	0.611317	0.0146791	Age
3620	FBgn0038250	CG3505	1.47161e-18	0.266521	0.0171042	-0.0648901	Age
3621	FBgn0261260	mgl	1.48632e-18	0.341494	0.899915	0.00437225	Age
3622	FBgn0265584	lncRNA:CR44411	1.49799e-18	-0.85259	0.254314	0.0279726	Age
3623	FBgn0266005	lncRNA:CR44779	1.49948e-18	0.224755	0.535569	-0.0166933	Age
3624	FBgn0036937	Ir76b	1.49981e-18	-0.339492	0.837008	0.00683481	Age
3625	FBgn0265856	lncRNA:CR44645	1.52551e-18	-0.494999	0.015145	0.108066	Age
3626	FBgn0033717	CG8839	1.58785e-18	0.167794	0.114493	-0.0331669	Age
3627	FBgn0022023	eIF3h	1.6132e-18	-0.194659	0.180058	-0.0305969	Age
3628	FBgn0035870	Gr66a	1.63095e-18	0.2821	0.496111	0.0186017	Age
3629	FBgn0036618	Cpr72Eb	1.64467e-18	-1.15762	0.034663	-0.112974	Age
3630	FBgn0030394	Cpr11A	1.6905e-18	0.599636	0.854387	-0.00544332	Age
3631	FBgn0023094	cyc	1.69514e-18	-0.109567	0.00775368	-0.0383758	Both
3632	FBgn0053983	obst-H	1.77774e-18	-0.628687	0.200215	0.0352436	Age
3633	FBgn0039751	CG1983	1.80113e-18	-0.114914	0.756983	-0.00689642	Age
3634	FBgn0053299	CG33299	1.84515e-18	0.844166	0.126692	-0.0459507	Age
3635	FBgn0002932	neur	1.93208e-18	0.303107	0.863198	-0.00582405	Age
3636	FBgn0004403	RpS14a	1.98783e-18	-0.308359	0.0501077	-0.0554382	Age
3637	FBgn0031608	CG15435	2.0474e-18	0.163115	0.953007	-0.0018476	Age
3638	FBgn0030594	fiz	2.11503e-18	-0.774061	0.145146	0.0423325	Age
3639	FBgn0266633	asRNA:CR45140	2.18608e-18	0.925372	0.774516	-0.00683503	Age
3640	FBgn0002941	slou	2.24016e-18	0.342429	0.571333	-0.0159379	Age
3641	FBgn0038118	timeout	2.24254e-18	0.366835	0.00504939	0.112078	Both
3642	FBgn0264081	CG43750	2.3727e-18	-0.66372	0.513288	0.0161465	Age
3643	FBgn0031662	CG3792	2.3869e-18	0.109671	0.637065	0.00949888	Age
3644	FBgn0266490	CG45089	2.41473e-18	-0.205943	0.675849	-0.0119158	Age
3645	FBgn0031598	Vps53	2.46207e-18	0.128479	0.986019	0.000505246	Age
3646	FBgn0264567	lncRNA:CR43939	2.58752e-18	-0.90101	0.762308	0.00723992	Age
3647	FBgn0261396	Rpn3	2.58916e-18	0.173804	0.116816	-0.0336231	Age
3648	FBgn0026428	HDAC6	2.63904e-18	-0.313367	0.0734347	-0.0497063	Age
3649	FBgn0038989	CG6937	2.64837e-18	-0.160337	0.457504	-0.0171888	Age
3650	FBgn0003301	rut	2.66834e-18	-0.220516	0.272495	0.0267367	Age
3651	FBgn0033110	CG9447	2.71248e-18	-0.542366	0.717767	-0.0100043	Age
3652	FBgn0037120	CG11247	2.75923e-18	0.113086	0.318102	0.0177395	Age
3653	FBgn0035286	CG13924	2.77911e-18	0.371536	0.807868	0.00770719	Age
3654	FBgn0030290	CG11756	2.80565e-18	1.81332	0.763112	0.00539992	Age
3655	FBgn0039782	CG15539	2.98647e-18	-0.527962	5.946e-05	0.257761	Both
3656	FBgn0265954	lncRNA:CR44741	2.99142e-18	-0.577424	0.250712	-0.0302892	Age
3657	FBgn0039817	CG15553	3.06214e-18	-0.263357	0.908833	-0.0040125	Age
3658	FBgn0030512	Nadsyn	3.12508e-18	-0.206802	0.97482	-0.00114772	Age
3659	FBgn0259992	CG42489	3.12508e-18	-0.578375	0.899983	0.00386659	Age
3660	FBgn0029662	CG12206	3.17304e-18	-0.689265	0.928639	0.00270529	Age
3661	FBgn0022359	Sodh2	3.26318e-18	-0.345651	0.896501	0.00455744	Age
3662	FBgn0031093	CG9581	3.27548e-18	0.376794	0.0846915	-0.0509691	Age
3663	FBgn0010019	Cyp4g1	3.34552e-18	2.0069	0.0681573	0.0810997	Age
3664	FBgn0031458	aph-1	3.40785e-18	0.161253	0.346037	-0.0209284	Age
3665	FBgn0037978	KLHL18	3.46241e-18	-0.140804	0.887253	-0.00405658	Age
3666	FBgn0035236	Tmep	3.70336e-18	0.115066	0.0628102	0.030271	Age
3667	FBgn0036448	mop	3.80606e-18	0.256666	0.16224	0.035049	Age
3668	FBgn0043799	CG31381	3.82341e-18	-0.211312	0.830663	0.00683835	Age
3669	FBgn0036278	CrzR	3.83526e-18	-0.234652	0.852324	0.00621195	Age
3670	FBgn0025621	CG16989	3.95431e-18	0.234917	0.22636	-0.0298693	Age
3671	FBgn0037842	CG6567	3.95431e-18	-0.215619	0.288776	-0.0259162	Age
3672	FBgn0039128	CG13599	3.99939e-18	0.534168	0.214708	0.033917	Age
3673	FBgn0083167	Neb-cGP	4.16455e-18	-0.314855	0.520328	-0.0178554	Age
3674	FBgn0030852	corolla	4.18297e-18	1.36577	0.340489	0.0189277	Age
3675	FBgn0021814	Vps28	4.22711e-18	0.198991	0.133287	-0.0344382	Age
3676	FBgn0039538	CG12883	4.27384e-18	0.236813	0.393053	-0.0220384	Age
3677	FBgn0000405	CycB	4.27429e-18	-0.909831	0.403858	0.0186694	Age
3678	FBgn0037877	CG6689	4.32864e-18	0.150717	0.269374	-0.0230658	Age
3679	FBgn0036990	mRpL15	4.34782e-18	-0.155695	0.80776	-0.00680319	Age
3680	FBgn0037087	CG7519	4.39413e-18	-0.211412	0.451334	-0.019322	Age
3681	FBgn0010501	Dcp-1	4.39575e-18	-0.191909	0.875712	0.00500917	Age
3682	FBgn0028997	nmdyn-D7	4.44836e-18	0.350431	0.9958	-0.000199141	Age
3683	FBgn0261928	CG42795	4.60234e-18	-0.449523	0.103555	0.0497246	Age
3684	FBgn0028406	Drep4	4.6024e-18	-0.241667	0.564426	0.0159423	Age
3685	FBgn0032228	CtsL4	4.63463e-18	1.06358	0.965391	0.00110811	Age
3686	FBgn0264951	lncRNA:CR44120	4.87795e-18	-0.577679	0.0494502	0.0758012	Age
3687	FBgn0259740	CG42394	4.95305e-18	0.263224	0.188074	-0.0333032	Age
3688	FBgn0086710	RpL30	5.0852e-18	-0.259886	0.142926	-0.036958	Age
3689	FBgn0034501	CG13868	5.18228e-18	-0.183086	0.0572383	-0.0410447	Age
3690	FBgn0035195	Sac1	5.34319e-18	0.180101	0.991276	0.000366576	Age
3691	FBgn0011818	oaf	5.40547e-18	-0.265669	0.977508	0.00104756	Age
3692	FBgn0020445	E23	5.431e-18	-0.14413	0.626517	0.0116485	Age
3693	FBgn0038319	mRpL9	5.45392e-18	-0.237208	0.436608	-0.0203266	Age
3694	FBgn0267729	lncRNA:CR46060	5.54094e-18	-0.40164	0.827569	-0.00693485	Age
3695	FBgn0040398	CG14629	5.60951e-18	-0.380041	0.00876545	-0.103514	Both
3696	FBgn0027580	Pcb	5.73262e-18	-0.212545	0.338792	-0.023628	Age
3697	FBgn0033973	HPS1	5.76884e-18	-0.133974	0.780301	0.00698766	Age
3698	FBgn0037468	CG1943	5.84826e-18	0.253094	0.232167	-0.0300678	Age
3699	FBgn0004852	Ac76E	5.84943e-18	-0.132628	0.626335	0.0111414	Age
3700	FBgn0028691	Rpn9	5.86595e-18	0.12278	0.429792	0.015578	Age
3701	FBgn0261987	Pxt	5.86595e-18	-2.21029	0.00225867	0.665408	Both
3702	FBgn0030539	CG1368	5.87456e-18	-0.931353	0.0378759	-0.097009	Age
3703	FBgn0032582	CG13258	5.98998e-18	-0.692624	0.739493	-0.00866479	Age
3704	FBgn0036109	Cpr67Fa2	6.085e-18	2.12187	0.290714	0.0198216	Age
3705	FBgn0037688	CG9356	6.10115e-18	0.109895	0.899983	-0.00309963	Age
3706	FBgn0264549	lncRNA:CR43928	6.10115e-18	0.613598	0.440521	0.0191374	Age
3707	FBgn0005658	Ets65A	6.26134e-18	-0.253522	0.865077	0.00572762	Age
3708	FBgn0010241	Mdr50	6.26278e-18	1.05613	0.424372	0.0168193	Age
3709	FBgn0038678	mRpL55	6.41973e-18	-0.237242	0.802684	-0.00797529	Age
3710	FBgn0024991	CG2694	6.53401e-18	0.178571	0.796037	0.00763614	Age
3711	FBgn0052699	LPCAT	6.81215e-18	0.133476	0.198699	0.0246736	Age
3712	FBgn0038547	CG17803	6.84262e-18	0.290112	0.0136489	0.0744919	Age
3713	FBgn0036814	CG14073	6.96825e-18	0.346887	0.387903	0.0229404	Age
3714	FBgn0032509	Grx3	7.03792e-18	-0.161201	0.422145	-0.0184027	Age
3715	FBgn0037772	Spn85F	7.22056e-18	-0.647924	0.443255	0.0187854	Age
3716	FBgn0030272	CG15201	7.52313e-18	-0.31922	0.499446	-0.0185579	Age
3717	FBgn0052075	CG32075	7.68864e-18	0.12076	0.245115	0.0212082	Age
3718	FBgn0001186	Hex-A	7.86395e-18	0.144588	0.941118	0.00230843	Age
3719	FBgn0038902	CG6800	7.88573e-18	-0.405679	0.751608	0.0095047	Age
3720	FBgn0031008	CG8010	7.88632e-18	0.192372	0.330043	-0.0232733	Age
3721	FBgn0037060	CG10508	7.96908e-18	-0.172656	0.179941	0.02932	Age
3722	FBgn0035392	CG1271	8.04441e-18	-0.167078	0.387843	-0.0199049	Age
3723	FBgn0035923	CG6511	8.05663e-18	0.258854	0.0354283	0.0550795	Age
3724	FBgn0260817	gkt	8.07186e-18	0.319979	0.171854	0.0362206	Age
3725	FBgn0016036	mei-P22	8.32543e-18	0.756008	0.969245	0.00114779	Age
3726	FBgn0033440	CG10459	8.36305e-18	-0.556273	0.00451902	-0.16336	Both
3727	FBgn0032986	Nubpl	8.39825e-18	-0.210419	3.70223e-06	0.124007	Both
3728	FBgn0040799	CG13051	8.44617e-18	-0.805377	0.0398201	-0.0904883	Age
3729	FBgn0035878	CG7182	8.6758e-18	-0.197264	0.530034	-0.0164072	Age
3730	FBgn0038179	CG9312	9.17519e-18	0.36361	0.893108	0.0046338	Age
3731	FBgn0037543	CG10903	9.52088e-18	-0.14893	0.530325	-0.0145937	Age
3732	FBgn0004237	Hrb87F	9.54299e-18	0.106234	0.953988	0.00141282	Age
3733	FBgn0085444	mute	9.69626e-18	0.207615	0.116717	0.0367221	Age
3734	FBgn0046302	CG10650	9.81607e-18	-0.889267	0.808435	0.00594446	Age
3735	FBgn0033710	CG17739	1.03401e-17	-0.278981	0.436199	0.0208051	Age
3736	FBgn0036376	Liprin-β	1.05223e-17	0.134609	0.968797	-0.0011802	Age
3737	FBgn0003016	osp	1.05729e-17	-0.172008	0.538368	0.0153743	Age
3738	FBgn0260742	CG12213	1.08519e-17	-0.134634	0.759655	0.00766394	Age
3739	FBgn0261064	Rbsn-5	1.1008e-17	0.116974	0.897096	-0.00337795	Age
3740	FBgn0031092	CG9577	1.10101e-17	-0.270792	0.00840516	-0.0775909	Both
3741	FBgn0031936	CG13794	1.10299e-17	0.213687	0.193378	0.0311697	Age
3742	FBgn0001247	Ide	1.11109e-17	0.122386	0.0472478	0.0336021	Age
3743	FBgn0010341	Cdc42	1.12605e-17	0.133142	0.166249	-0.026293	Age
3744	FBgn0003339	Scr	1.15096e-17	0.293231	0.982366	0.000778062	Age
3745	FBgn0262468	vib	1.15211e-17	-0.130417	0.429657	0.0162666	Age
3746	FBgn0032336	AstC	1.18432e-17	0.392258	0.732193	-0.010274	Age
3747	FBgn0266598	Kmn2	1.20875e-17	0.344119	0.932251	-0.00309588	Age
3748	FBgn0262979	lncRNA:CR43287	1.22422e-17	-0.601546	0.615406	0.0129607	Age
3749	FBgn0035146	CG13893	1.25336e-17	-0.111962	0.87501	0.00384174	Age
3750	FBgn0037031	CG11456	1.27997e-17	0.173114	0.398855	0.0198808	Age
3751	FBgn0039521	CG5402	1.3269e-17	0.813271	0.593172	0.0124378	Age
3752	FBgn0037199	EMC4	1.3749e-17	-0.201487	0.400866	-0.0209079	Age
3753	FBgn0014029	Septin2	1.4155e-17	0.178198	0.516409	-0.0163161	Age
3754	FBgn0031220	CG4822	1.44041e-17	0.225849	0.0152922	-0.0597885	Age
3755	FBgn0031976	CG7367	1.47139e-17	-0.432278	0.90028	0.00414734	Age
3756	FBgn0030631	Prp5	1.49479e-17	0.2101	0.885355	-0.00486336	Age
3757	FBgn0036598	CG4982	1.49519e-17	-1.41829	0.0670949	0.075922	Age
3758	FBgn0036592	CG13049	1.51023e-17	-1.25569	0.96453	0.00106174	Age
3759	FBgn0028988	Spn42Dd	1.53237e-17	0.213656	0.712073	-0.0109	Age
3760	FBgn0000964	tj	1.56718e-17	-0.266624	0.668562	-0.0127346	Age
3761	FBgn0031601	Dim1	1.61021e-17	-0.222416	0.22571	-0.0296423	Age
3762	FBgn0036816	Indy	1.63849e-17	-0.237952	0.973438	0.00126389	Age
3763	FBgn0035610	Lkr	1.73145e-17	0.237133	0.604018	0.0147027	Age
3764	FBgn0040071	tara	1.74932e-17	0.147835	0.243933	-0.0241782	Age
3765	FBgn0037239	Sfxn1-3	1.78705e-17	-0.193323	0.000118197	-0.0916484	Both
3766	FBgn0082582	tmod	1.7919e-17	-0.12901	0.0599911	0.0334504	Age
3767	FBgn0040801	CG13053	1.96495e-17	0.885478	0.549851	0.0133965	Age
3768	FBgn0038860	Ice2	1.98232e-17	0.160784	0.332588	0.0216326	Age
3769	FBgn0019886	Letm1	1.99517e-17	0.140583	0.340117	0.0199176	Age
3770	FBgn0005655	PCNA	2.01649e-17	0.638692	0.470604	0.0177206	Age
3771	FBgn0030151	CG1354	2.05374e-17	-0.11997	0.176838	-0.0242232	Age
3772	FBgn0052412	QC	2.13843e-17	0.180364	0.0151582	-0.0514304	Age
3773	FBgn0032843	CG10730	2.21769e-17	0.375668	0.689309	0.0117925	Age
3774	FBgn0030734	ERp44	2.2576e-17	0.119535	0.998847	-3.89702e-05	Age
3775	FBgn0015618	Cdk8	2.28455e-17	0.159972	0.674424	0.0110618	Age
3776	FBgn0034739	CG3927	2.29447e-17	-0.47168	0.537178	-0.0164002	Age
3777	FBgn0001145	Gs2	2.36706e-17	-0.194325	0.776574	-0.00846531	Age
3778	FBgn0021795	Tapδ	2.44744e-17	-0.279188	0.150678	-0.0371674	Age
3779	FBgn0034791	EMC8-9	2.45595e-17	-0.109676	0.944178	-0.00185724	Age
3780	FBgn0037164	CG11438	2.48766e-17	-0.371497	0.24666	-0.0307032	Age
3781	FBgn0039531	CG5611	2.49916e-17	-0.139878	0.949165	0.00191371	Age
3782	FBgn0267570	lncRNA:CR45910	2.55027e-17	0.513849	0.885653	-0.00451239	Age
3783	FBgn0003495	spz	2.57676e-17	0.171703	0.00618935	0.0559659	Both
3784	FBgn0033395	Cyp4p2	2.57782e-17	0.812373	2.80563e-07	0.56194	Both
3785	FBgn0034853	Ice1	2.58516e-17	0.209276	0.816237	0.00732423	Age
3786	FBgn0035690	CG10274	2.6185e-17	0.140128	0.871694	0.00453171	Age
3787	FBgn0000575	emc	2.69076e-17	0.234897	0.8707	-0.00544646	Age
3788	FBgn0035960	CG4942	2.69684e-17	-0.169644	0.39661	0.0198703	Age
3789	FBgn0011279	Obp69a	2.70593e-17	-0.618914	0.908813	0.00342163	Age
3790	FBgn0001250	if	2.71081e-17	0.148418	0.557225	0.0138781	Age
3791	FBgn0034763	RYBP	2.80215e-17	-0.134969	0.345525	-0.019338	Age
3792	FBgn0030794	CG13005	2.84174e-17	0.235026	0.944734	0.00256491	Age
3793	FBgn0034899	CG13560	2.90502e-17	1.02204	0.297472	-0.0232735	Age
3794	FBgn0036619	Cpr72Ec	3.03611e-17	-0.597707	0.00265989	-0.19514	Both
3795	FBgn0051391	CG31391	3.03611e-17	0.711974	0.975396	-0.000946457	Age
3796	FBgn0039770	CG15537	3.13815e-17	0.273505	0.989116	0.000477174	Age
3797	FBgn0085468	ND-MWFE	3.22537e-17	-0.272051	0.693745	-0.0119219	Age
3798	FBgn0265067	lncRNA:CR44178	3.34223e-17	-0.411909	0.174313	-0.0376605	Age
3799	FBgn0000180	bib	3.40922e-17	-0.206605	0.560668	-0.0156519	Age
3800	FBgn0039738	Mgat2	3.41618e-17	-0.13033	0.395146	0.0174383	Age
3801	FBgn0038262	CG14857	3.55668e-17	-0.370942	0.213014	0.0335493	Age
3802	FBgn0047205	lncRNA:CR32385	3.58426e-17	1.53087	0.385562	-0.0160824	Age
3803	FBgn0033699	RpS11	3.60833e-17	-0.206436	0.125605	-0.0360605	Age
3804	FBgn0013981	His4r	3.61296e-17	-0.243097	0.165561	-0.034564	Age
3805	FBgn0264357	SNF4Aγ	3.679e-17	0.16729	0.485395	0.0168874	Age
3806	FBgn0031399	mio	3.70907e-17	-0.147807	0.308708	-0.0216949	Age
3807	FBgn0038072	CG6225	3.76083e-17	-0.141962	0.0209687	-0.0422841	Age
3808	FBgn0003941	RpL40	3.78915e-17	-0.190464	0.066699	-0.0411864	Age
3809	FBgn0010414	SerT	3.97459e-17	-0.206753	0.861326	-0.00574925	Age
3810	FBgn0031245	CG3625	3.99717e-17	-0.168551	0.00537096	0.0563729	Both
3811	FBgn0036614	Golgin104	4.01344e-17	0.150594	0.43561	0.0175897	Age
3812	FBgn0036698	CG7724	4.20423e-17	-0.2906	0.774065	0.00907204	Age
3813	FBgn0261859	CG42788	4.20423e-17	-0.234189	0.925132	0.00338444	Age
3814	FBgn0062442	Cisd2	4.23373e-17	-0.258287	0.644272	-0.0135114	Age
3815	FBgn0034566	CG9313	4.2368e-17	-0.423833	0.701806	0.0110709	Age
3816	FBgn0051357	Kaz	4.3381e-17	-0.121792	0.745502	-0.00772842	Age
3817	FBgn0040600	CG13631	4.38131e-17	-0.259373	0.472927	-0.0193852	Age
3818	FBgn0266627	asRNA:CR45134	4.44151e-17	-0.515378	0.922308	0.00315784	Age
3819	FBgn0035872	Cpsf6	4.45594e-17	0.142508	0.893451	-0.00395885	Age
3820	FBgn0003510	Sry-α	4.46433e-17	0.463335	0.809136	-0.00726627	Age
3821	FBgn0039044	p53	4.47144e-17	0.110298	0.863447	0.00417258	Age
3822	FBgn0030574	sbm	4.62677e-17	-0.185488	0.0733563	0.0398354	Age
3823	FBgn0037750	Whamy	4.76461e-17	0.326261	0.618186	0.0143837	Age
3824	FBgn0266211	CR44906	4.98924e-17	1.01498	0.85873	-0.00430883	Age
3825	FBgn0037981	Spt3	5.08656e-17	-0.191493	0.241347	-0.0274531	Age
3826	FBgn0040366	CG11398	5.08656e-17	0.169101	0.21331	0.0276339	Age
3827	FBgn0031737	obst-E	5.10833e-17	0.288372	0.885487	-0.00501077	Age
3828	FBgn0264855	AP-2α	5.1271e-17	-0.166198	0.265716	0.0247882	Age
3829	FBgn0035542	TP53INP	5.51846e-17	-0.322319	0.241191	-0.0307884	Age
3830	FBgn0033087	Hsepi	5.55047e-17	0.0835539	0.713289	-0.00652558	Age
3831	FBgn0032052	PIG-U	5.56503e-17	0.116758	0.0173253	0.0380074	Age
3832	FBgn0014465	Cp7Fb	5.56602e-17	0.508429	0.588797	-0.0143007	Age
3833	FBgn0026431	Grip75	5.56779e-17	0.143943	0.0110094	0.0465444	Age
3834	FBgn0250822	CG34222	5.59917e-17	-0.983551	0.482965	0.0149457	Age
3835	FBgn0034047	cGlr1	5.62087e-17	0.905174	0.857632	0.00453476	Age
3836	FBgn0035470	Ccz1	5.62087e-17	-0.110882	0.305182	0.0184047	Age
3837	FBgn0029161	slmo	5.64558e-17	-0.234837	0.226664	-0.0301217	Age
3838	FBgn0263445	asRNA:CR43468	5.68862e-17	-0.458077	0.428209	0.0206308	Age
3839	FBgn0027873	Cpsf100	5.7258e-17	0.18612	0.946234	0.00235659	Age
3840	FBgn0266886	lncRNA:CR45347	5.72961e-17	0.621142	0.445601	-0.0187446	Age
3841	FBgn0033246	ACC	5.73297e-17	-0.26052	0.626367	0.0141144	Age
3842	FBgn0050145	Obp57e	5.78019e-17	0.825086	0.171613	-0.0371981	Age
3843	FBgn0003716	tkv	5.81103e-17	-0.142831	0.281298	0.0223919	Age
3844	FBgn0052372	ltl	6.00952e-17	-0.435328	0.444571	0.0200689	Age
3845	FBgn0260008	UQCR-11	6.11103e-17	-0.487933	0.833492	-0.00639719	Age
3846	FBgn0031869	CG18304	6.24351e-17	-0.270674	0.842192	0.00670795	Age
3847	FBgn0033673	CG8298	6.2612e-17	-0.145579	0.0513121	0.0375825	Age
3848	FBgn0053460	CG33460	6.34174e-17	0.505149	0.0135782	-0.117098	Age
3849	FBgn0039241	CG11089	6.344e-17	0.254316	6.95385e-09	-0.188225	Both
3850	FBgn0037902	CG5281	6.40702e-17	-0.171635	0.39421	-0.0201531	Age
3851	FBgn0037931	CG18476	6.42914e-17	0.168707	0.80226	0.00735264	Age
3852	FBgn0035678	CG10469	6.49266e-17	0.182834	0.24942	0.0266078	Age
3853	FBgn0033266	Socs44A	6.76575e-17	0.191235	0.279218	-0.0256286	Age
3854	FBgn0038327	Trax	6.76575e-17	0.16439	0.640798	0.0121903	Age
3855	FBgn0032032	CG17294	6.7672e-17	-0.206626	0.839162	0.0065895	Age
3856	FBgn0032262	CG7384	7.08843e-17	-0.288569	0.150544	-0.0376458	Age
3857	FBgn0064117	SLIRP1	7.09374e-17	-0.173369	0.849236	-0.00590159	Age
3858	FBgn0039006	Cyp6d4	7.13274e-17	0.22557	0.229922	-0.0296312	Age
3859	FBgn0004606	zfh1	7.27059e-17	0.234944	0.382217	-0.0225444	Age
3860	FBgn0030177	CG2972	7.2957e-17	-0.172871	0.33182	-0.0225343	Age
3861	FBgn0026582	Hmg-2	7.51102e-17	0.172726	0.380825	-0.0206883	Age
3862	FBgn0267535	asRNA:CR45875	7.55259e-17	-0.391863	0.863198	0.00560137	Age
3863	FBgn0036689	CG7730	7.67666e-17	-0.332241	0.320905	0.0261178	Age
3864	FBgn0001189	hfw	7.95441e-17	0.140025	0.0170341	-0.0433721	Age
3865	FBgn0261560	Thor	8.1335e-17	-0.219357	0.238216	-0.0289125	Age
3866	FBgn0038494	beat-IIb	8.32755e-17	-0.180177	0.952677	0.00197687	Age
3867	FBgn0052457	CG32457	8.52084e-17	-0.767831	0.664419	-0.0104448	Age
3868	FBgn0051516	CG31516	8.60417e-17	0.582923	0.475408	-0.0178474	Age
3869	FBgn0029763	Usp16-45	8.72185e-17	-0.133581	0.0741754	-0.0332645	Age
3870	FBgn0038903	Polr1H	8.87505e-17	-0.272932	0.862614	-0.0058656	Age
3871	FBgn0023549	Mct1	8.88269e-17	-0.227942	0.185521	-0.0325529	Age
3872	FBgn0040752	Prosap	8.95451e-17	-0.184669	0.25582	0.0264199	Age
3873	FBgn0038946	rdhB	8.96431e-17	-0.249334	0.233233	-0.0301578	Age
3874	FBgn0031377	CG15356	9.05755e-17	0.19075	0.252803	0.0268999	Age
3875	FBgn0266359	asRNA:CR45007	9.43368e-17	-0.529173	0.00958639	0.133079	Both
3876	FBgn0038248	CG7886	9.47954e-17	0.46808	0.857629	-0.00564237	Age
3877	FBgn0038454	CG10324	9.50134e-17	0.144956	0.968984	0.00124134	Age
3878	FBgn0029789	PGAP1	9.76343e-17	-0.131708	0.0698727	0.0334328	Age
3879	FBgn0051988	CG31988	9.85157e-17	0.942756	0.801544	0.00595485	Age
3880	FBgn0000594	Est-P	9.9076e-17	0.392587	0.872	0.00523737	Age
3881	FBgn0020910	RpL3	9.9076e-17	-0.262738	0.0892389	-0.0441984	Age
3882	FBgn0050340	CG30340	9.92103e-17	1.13381	0.434406	-0.0157665	Age
3883	FBgn0040528	CG15864	9.95652e-17	0.272233	0.477779	-0.0193021	Age
3884	FBgn0020385	pug	1.02732e-16	-0.29681	0.521348	-0.0178121	Age
3885	FBgn0031398	daed	1.04227e-16	-0.157013	0.589471	0.0134593	Age
3886	FBgn0036395	CG17361	1.09922e-16	0.213674	0.926624	0.00328268	Age
3887	FBgn0038260	CG14855	1.11149e-16	-0.225803	0.0136114	0.0625352	Age
3888	FBgn0040892	CG14634	1.11388e-16	-2.10548	0.921033	0.00183932	Age
3889	FBgn0267743	asRNA:CR46074	1.11429e-16	0.375645	0.294752	0.0276931	Age
3890	FBgn0052843	Dh31-R	1.11627e-16	0.167858	0.74888	0.00905739	Age
3891	FBgn0036502	CG7841	1.1252e-16	-0.178554	0.619077	0.0133094	Age
3892	FBgn0036606	CG13060	1.14105e-16	-2.59999	0.832658	0.00342608	Age
3893	FBgn0024698	Cpsf160	1.14454e-16	0.195517	0.288776	0.0255007	Age
3894	FBgn0263020	CG43315	1.15165e-16	0.988575	0.954285	0.00144038	Age
3895	FBgn0038170	CG14367	1.15255e-16	-0.221095	0.918821	-0.00358257	Age
3896	FBgn0036196	CG11658	1.15865e-16	-0.108048	0.946326	0.00178725	Age
3897	FBgn0037676	CG8861	1.16821e-16	-0.444495	0.846683	0.00609136	Age
3898	FBgn0262481	CG43071	1.19329e-16	-0.614266	0.335126	-0.0241046	Age
3899	FBgn0029506	Tsp42Ee	1.19993e-16	0.204254	0.470012	-0.0187188	Age
3900	FBgn0262123	l(2)41Ab	1.21168e-16	-0.514697	0.693942	-0.0108464	Age
3901	FBgn0004554	Edg91	1.22537e-16	-0.650174	0.245115	0.0300986	Age
3902	FBgn0033906	ReepB	1.24542e-16	-0.209309	0.782803	-0.0084591	Age
3903	FBgn0015794	Rab18	1.25447e-16	-0.153801	0.122793	-0.0319964	Age
3904	FBgn0030697	CG8565	1.2565e-16	1.16208	0.906595	0.00272678	Age
3905	FBgn0032345	Dnaaf4	1.29654e-16	0.70514	0.544233	-0.0145391	Age
3906	FBgn0034277	OstΔ	1.35174e-16	0.200824	0.476043	0.0184439	Age
3907	FBgn0051956	Pgant4	1.36942e-16	-1.05678	0.897233	0.00315117	Age
3908	FBgn0267112	lncRNA:CR45552	1.37021e-16	0.889705	0.505624	0.0146937	Age
3909	FBgn0067628	CG33331	1.38095e-16	-0.169747	0.887873	-0.0044981	Age
3910	FBgn0260767	CG42565	1.48749e-16	1.27003	0.252491	-0.0246915	Age
3911	FBgn0037313	CG1161	1.49848e-16	-0.171347	0.0415602	-0.0431057	Age
3912	FBgn0051189	CG31189	1.5167e-16	0.248553	0.66667	0.0127481	Age
3913	FBgn0037442	gzl	1.51698e-16	-0.169574	0.948278	-0.00218286	Age
3914	FBgn0267580	lncRNA:CR45920	1.54378e-16	1.31242	0.982366	-0.000488194	Age
3915	FBgn0086130	Dbp21E2	1.55656e-16	0.14336	0.554643	0.0138796	Age
3916	FBgn0037633	CG9839	1.5599e-16	0.166707	0.473661	0.0173969	Age
3917	FBgn0035554	CG13721	1.56682e-16	-1.79294	0.495001	-0.0115679	Age
3918	FBgn0028969	δCOP	1.57981e-16	0.16919	0.60029	-0.0136258	Age
3919	FBgn0053191	CG33191	1.60978e-16	0.477726	0.635629	0.0128741	Age
3920	FBgn0085432	pan	1.63673e-16	-0.326111	0.532096	0.017338	Age
3921	FBgn0034617	Panx	1.64867e-16	-0.144028	0.914388	0.00327939	Age
3922	FBgn0035753	RpL18	1.69364e-16	-0.269229	0.00288125	-0.0965818	Both
3923	FBgn0053527	SIFa	1.73163e-16	-0.374929	0.476613	-0.0191618	Age
3924	FBgn0029820	CG16721	1.75192e-16	-0.114701	0.858452	0.00455057	Age
3925	FBgn0266577	asRNA:CR45108	1.76383e-16	0.483601	0.980516	-0.000786979	Age
3926	FBgn0026015	Top3β	1.76528e-16	0.257898	0.62864	-0.013989	Age
3927	FBgn0033434	CG1902	1.77523e-16	-0.114128	0.946234	-0.0018786	Age
3928	FBgn0030587	CG9522	1.84678e-16	0.593186	0.718458	0.00956313	Age
3929	FBgn0039431	plum	1.84712e-16	0.222111	0.0407287	0.0500172	Age
3930	FBgn0028855	CG15282	1.87858e-16	0.524633	0.732308	0.00952012	Age
3931	FBgn0041233	Gr59e	1.88518e-16	1.72851	0.866486	0.0031692	Age
3932	FBgn0004864	hop	1.90125e-16	0.130059	0.177094	0.0259654	Age
3933	FBgn0036731	CG6333	1.90279e-16	-0.292277	0.556574	-0.0165002	Age
3934	FBgn0003254	rib	1.97214e-16	0.381704	0.473963	0.0192114	Age
3935	FBgn0263352	Unr	1.97995e-16	0.240741	0.807868	0.00781384	Age
3936	FBgn0266428	asRNA:CR43463	2.00575e-16	0.677094	0.211291	0.0334611	Age
3937	FBgn0016930	Dyrk2	2.10064e-16	-0.214449	0.0145887	0.0597533	Age
3938	FBgn0028687	Rpt1	2.1592e-16	0.153095	0.204621	-0.0270758	Age
3939	FBgn0262972	lncRNA:cherub	2.16109e-16	-0.803288	0.23062	0.0301335	Age
3940	FBgn0034802	CNBP	2.16581e-16	-0.114153	0.518272	0.0131272	Age
3941	FBgn0029825	CG12728	2.17933e-16	0.194894	0.591908	0.0145532	Age
3942	FBgn0036310	CG10969	2.1966e-16	2.12327	0.478205	0.0114871	Age
3943	FBgn0267708	lncRNA:CR46041	2.20902e-16	0.557649	0.734472	-0.00928971	Age
3944	FBgn0051682	Tengl1	2.22397e-16	0.810396	0.946886	-0.0018842	Age
3945	FBgn0040726	dpr1	2.23164e-16	-0.218414	0.611285	0.0143606	Age
3946	FBgn0033353	BaraB	2.27512e-16	0.765921	0.968137	0.00116477	Age
3947	FBgn0261565	Lmpt	2.29331e-16	0.150762	0.70607	0.00994759	Age
3948	FBgn0266324	asRNA:CR44989	2.33634e-16	0.464764	0.933706	0.00283044	Age
3949	FBgn0263112	Mitf	2.34222e-16	0.217283	0.851987	-0.00620145	Age
3950	FBgn0034470	Obp56d	2.36342e-16	0.288925	0.650715	0.0133584	Age
3951	FBgn0031986	CG8673	2.36965e-16	-0.307972	0.623139	0.0142458	Age
3952	FBgn0033859	fand	2.37194e-16	0.166835	0.921802	0.0032205	Age
3953	FBgn0039930	Mpv17	2.41969e-16	-0.247476	0.727539	-0.0106878	Age
3954	FBgn0262848	CR43212	2.54162e-16	-0.168396	0.697983	0.010705	Age
3955	FBgn0027788	Hey	2.56882e-16	0.387126	0.421583	0.0212774	Age
3956	FBgn0042112	mRpL36	2.64557e-16	-0.298057	0.485593	-0.019039	Age
3957	FBgn0035876	Pex2	2.67921e-16	-0.192792	0.147646	-0.0336244	Age
3958	FBgn0084049	CR41440	2.76115e-16	1.41572	0.514562	0.0119909	Age
3959	FBgn0259193	Ir94d	2.84828e-16	0.48525	0.465805	-0.0188357	Age
3960	FBgn0014032	Sptr	2.85244e-16	-0.148295	0.732911	0.00911546	Age
3961	FBgn0032449	CG17036	2.91667e-16	-0.392999	0.0819887	0.0537648	Age
3962	FBgn0266752	lncRNA:CR45225	2.99307e-16	0.33292	0.902448	0.00422894	Age
3963	FBgn0036460	CG5114	3.07737e-16	-0.153922	0.470642	-0.016959	Age
3964	FBgn0067864	Patj	3.11907e-16	-0.183163	0.140586	0.0335171	Age
3965	FBgn0261705	CG42741	3.20471e-16	-0.274306	0.622183	-0.0143083	Age
3966	FBgn0004598	Fur2	3.26453e-16	0.184699	0.566014	0.0151346	Age
3967	FBgn0027602	CG8611	3.2953e-16	-0.221558	0.589085	0.0150885	Age
3968	FBgn0030510	CG12177	3.30815e-16	-0.207004	0.261573	-0.0273461	Age
3969	FBgn0034535	CG11110	3.38912e-16	-0.233168	0.374061	-0.022951	Age
3970	FBgn0032016	Mettl14	3.40007e-16	0.12719	0.307212	0.0203515	Age
3971	FBgn0030786	mRpL22	3.40068e-16	-0.191485	0.132334	-0.0348261	Age
3972	FBgn0019637	Atu	3.42376e-16	0.225911	0.996076	0.000164485	Age
3973	FBgn0265448	lncRNA:CR44348	3.42992e-16	0.58406	0.49876	-0.0168718	Age
3974	FBgn0031288	CG13949	3.47499e-16	-0.598292	0.716357	-0.00959171	Age
3975	FBgn0033907	mRpS16	3.48071e-16	-0.244645	0.819626	-0.00744494	Age
3976	FBgn0265101	Sgt1	3.50466e-16	0.12209	0.905052	0.0032565	Age
3977	FBgn0083228	Frq2	3.59609e-16	-0.261614	0.236094	0.0303619	Age
3978	FBgn0027073	Ugt49B1	3.60131e-16	-0.217027	0.381234	0.0223525	Age
3979	FBgn0039265	CG11790	3.65442e-16	0.121462	0.942835	0.00206945	Age
3980	FBgn0030386	CG2574	3.75944e-16	-1.43195	0.104278	0.0524796	Age
3981	FBgn0029175	sotv	3.8914e-16	-0.154716	0.111737	0.0332668	Age
3982	FBgn0035344	Cyp4d20	3.92353e-16	-0.21668	0.349378	-0.0236579	Age
3983	FBgn0038516	P5cr-2	3.972e-16	-0.3059	0.000443388	-0.139939	Both
3984	FBgn0027279	l(1)G0196	4.10694e-16	-0.18199	0.156841	0.0322885	Age
3985	FBgn0033875	CG6357	4.23499e-16	0.261143	0.298824	-0.0268403	Age
3986	FBgn0014903	CG14630	4.27129e-16	-0.263651	0.586784	0.0154653	Age
3987	FBgn0025639	Hmt4-20	4.29716e-16	-0.138632	0.316293	0.0210875	Age
3988	FBgn0035901	Pus7	4.30974e-16	0.216765	0.407463	0.021337	Age
3989	FBgn0039581	Moca-cyp	4.36286e-16	0.259002	0.570793	0.0159771	Age
3990	FBgn0030058	CG11294	4.42578e-16	-0.286979	0.540747	-0.0171108	Age
3991	FBgn0026433	Grip128	4.68358e-16	0.173331	0.431834	0.0191144	Age
3992	FBgn0029945	Acsf3	4.78052e-16	0.38896	0.257656	0.0300143	Age
3993	FBgn0037749	CG9471	5.11437e-16	-0.191049	0.300075	-0.0249508	Age
3994	FBgn0039757	RpS7	5.13315e-16	-0.265087	0.0912653	-0.0444965	Age
3995	FBgn0005649	Rox8	5.15353e-16	0.0850425	0.772286	0.00555111	Age
3996	FBgn0051514	asRNA:CR31514	5.15502e-16	0.731958	0.279922	0.0265218	Age
3997	FBgn0034861	CG9815	5.22135e-16	-0.435936	0.25125	-0.0305272	Age
3998	FBgn0040233	cana	5.22135e-16	0.207615	0.863791	0.00565544	Age
3999	FBgn0001974	Rnmt	5.23555e-16	-0.159264	0.979151	-0.000869251	Age
4000	FBgn0033138	Tsp42Eq	5.24849e-16	-0.7513	0.991276	-0.000310409	Age
4001	FBgn0265140	Meltrin	5.29316e-16	0.180454	0.393224	0.020828	Age
4002	FBgn0027052	STUB1	5.29782e-16	-0.148854	0.527735	0.015107	Age
4003	FBgn0261805	CG42751	5.41659e-16	0.395097	0.986268	-0.000604282	Age
4004	FBgn0037026	CG3634	5.43899e-16	0.124409	0.952493	0.00169049	Age
4005	FBgn0265532	asRNA:CR44382	5.44351e-16	0.643049	0.908193	-0.0033502	Age
4006	FBgn0038165	Task6	5.49672e-16	-0.231621	0.183374	0.0330912	Age
4007	FBgn0036461	Zip71B	5.60978e-16	-0.303603	0.218833	0.0324217	Age
4008	FBgn0266452	Ctps	5.66046e-16	-0.106951	0.0846915	0.028357	Age
4009	FBgn0052579	Xkr	5.68114e-16	0.184907	0.283549	-0.0254191	Age
4010	FBgn0004865	Eip78C	5.79303e-16	-0.195509	0.651348	0.0127743	Age
4011	FBgn0029512	Aos1	5.88204e-16	0.099327	0.593562	0.0103318	Age
4012	FBgn0003922	snRNA:U2:38ABa	5.94148e-16	-1.87265	0.598887	-0.00873566	Age
4013	FBgn0038449	CG17562	6.06956e-16	2.57033	0.990979	-0.000197008	Age
4014	FBgn0028434	Ercc1	6.12869e-16	0.205405	0.552331	-0.0161067	Age
4015	FBgn0033672	rho-7	6.14347e-16	0.115698	0.957522	0.00144603	Age
4016	FBgn0058002	ND-AGGG	6.28738e-16	-0.302967	0.957522	-0.00188968	Age
4017	FBgn0042630	Sox21b	6.30643e-16	-0.189567	0.691934	0.0114024	Age
4018	FBgn0264674	asRNA:CR43959	6.48347e-16	-0.634114	0.10396	0.0527007	Age
4019	FBgn0051324	Cipc	6.54016e-16	-0.251779	0.479423	0.0191699	Age
4020	FBgn0030687	Polr3A	6.57267e-16	0.18876	0.85873	0.0058043	Age
4021	FBgn0003065	CG2150	6.59012e-16	-0.71813	0.762116	-0.00764711	Age
4022	FBgn0034937	fzr2	6.62395e-16	0.369424	0.946234	0.002435	Age
4023	FBgn0264491	how	6.68776e-16	0.261915	0.953543	0.00206571	Age
4024	FBgn0037301	Mms19	6.82044e-16	0.125549	0.467426	0.0154172	Age
4025	FBgn0031961	CG7102	6.82984e-16	-0.345009	0.394013	0.0226437	Age
4026	FBgn0013531	MED20	6.86258e-16	0.177767	0.393224	-0.0207342	Age
4027	FBgn0259139	glo	6.96713e-16	0.130623	0.332816	0.0199188	Age
4028	FBgn0264820	CR44028	7.22594e-16	1.81636	0.953007	-0.00113005	Age
4029	FBgn0029123	SoxN	7.22914e-16	-0.172251	0.884055	-0.00470712	Age
4030	FBgn0027865	Tsp96F	7.30263e-16	0.278287	0.942679	-0.00266323	Age
4031	FBgn0034911	GlyT	7.41522e-16	-0.229647	0.365168	0.0233247	Age
4032	FBgn0264386	Ca-α1T	7.447e-16	-0.257464	0.141435	0.0377847	Age
4033	FBgn0264678	lncRNA:CR43963	7.63922e-16	0.851839	0.787052	-0.0064709	Age
4034	FBgn0038536	CG7655	7.76723e-16	0.164492	0.608653	-0.0133765	Age
4035	FBgn0037924	CG14712	7.86161e-16	0.247075	0.393224	0.022437	Age
4036	FBgn0039795	Spn100A	8.11974e-16	-1.1849	0.448927	-0.0148374	Age
4037	FBgn0016038	Vsp37A	8.30839e-16	-0.103856	0.29927	0.0182494	Age
4038	FBgn0264556	Gr39a	8.35666e-16	0.799833	0.0909236	0.0568571	Age
4039	FBgn0037610	CG8043	8.42005e-16	0.186612	0.801427	-0.00775361	Age
4040	FBgn0036005	pall	8.42523e-16	0.104872	0.905879	0.00295837	Age
4041	FBgn0030812	wcy	8.66958e-16	0.147541	0.30236	0.0224281	Age
4042	FBgn0029737	Hgsnat	8.76127e-16	-0.206019	0.134531	-0.035843	Age
4043	FBgn0039067	wda	8.78571e-16	0.142941	0.673562	0.010765	Age
4044	FBgn0052695	CG32695	8.89982e-16	-0.380859	0.00297342	-0.136642	Both
4045	FBgn0267635	lncRNA:CR45973	8.98486e-16	0.494795	0.726401	0.00978955	Age
4046	FBgn0036447	Mgat4b	9.05011e-16	1.59555	0.868421	0.00319766	Age
4047	FBgn0039159	mRpS24	9.06615e-16	-0.226724	0.562103	-0.0160554	Age
4048	FBgn0032746	CG10470	9.17608e-16	-0.192928	0.93438	-0.00293059	Age
4049	FBgn0267084	asRNA:CR45528	9.2751e-16	-0.50082	0.604018	0.0137371	Age
4050	FBgn0040227	eIF3d1	9.63726e-16	-0.159427	0.215359	-0.027324	Age
4051	FBgn0040255	Ugt35E2	9.6462e-16	-0.382216	0.454596	-0.0199215	Age
4052	FBgn0051522	CG31522	9.69122e-16	0.204535	0.17365	0.0327138	Age
4053	FBgn0033519	CG11825	9.69822e-16	0.340507	0.409446	0.0219481	Age
4054	FBgn0265715	lncRNA:CR44522	9.85122e-16	1.50992	0.847276	-0.00381476	Age
4055	FBgn0003892	ptc	1.01375e-15	0.211764	0.926624	0.00328951	Age
4056	FBgn0033785	Sans	1.01788e-15	0.296808	0.615081	0.0145431	Age
4057	FBgn0030933	CG6470	1.03505e-15	-0.379508	0.145894	-0.0409904	Age
4058	FBgn0261058	Sfp38D	1.06514e-15	1.83507	0.972358	0.000709138	Age
4059	FBgn0030417	CG15725	1.06931e-15	-0.275885	0.474345	0.0194611	Age
4060	FBgn0003390	shf	1.07762e-15	-0.307284	0.0833362	-0.0488572	Age
4061	FBgn0034970	yki	1.08031e-15	0.170841	0.318891	-0.0232517	Age
4062	FBgn0026150	ApepP	1.13396e-15	-0.140605	0.256011	0.0237332	Age
4063	FBgn0035704	Vps8	1.14077e-15	0.162219	0.21989	0.0273171	Age
4064	FBgn0034720	Liprin-γ	1.14482e-15	-0.146065	0.51142	0.0155327	Age
4065	FBgn0034527	CG9945	1.15354e-15	0.100782	0.560668	0.0112323	Age
4066	FBgn0038771	CG4390	1.15806e-15	-0.249762	0.177246	-0.0343375	Age
4067	FBgn0040321	GNBP3	1.15915e-15	-0.272012	0.403845	-0.0221986	Age
4068	FBgn0033392	Gnptab	1.16144e-15	-0.15127	0.717415	-0.00970421	Age
4069	FBgn0036286	CG10616	1.16395e-15	0.0719494	0.436417	0.0109129	Age
4070	FBgn0053290	CG33290	1.16452e-15	1.17357	0.859565	0.00395143	Age
4071	FBgn0004391	shtd	1.17503e-15	0.202731	0.832203	0.00686195	Age
4072	FBgn0053258	CG33258	1.22708e-15	0.604965	0.667815	0.0110453	Age
4073	FBgn0085481	CG34452	1.23703e-15	-1.05604	0.671811	-0.00893909	Age
4074	FBgn0034546	CG13442	1.27411e-15	1.20303	0.653764	0.00890604	Age
4075	FBgn0002578	Kaz-m1	1.32793e-15	-1.21433	0.821095	-0.00478567	Age
4076	FBgn0039093	CG10183	1.33702e-15	-0.993138	0.742234	0.00727577	Age
4077	FBgn0266898	lncRNA:CR45358	1.36659e-15	0.703105	0.85873	0.00486673	Age
4078	FBgn0001224	Hsp23	1.36833e-15	0.413084	0.666211	0.0122248	Age
4079	FBgn0038474	mRpS11	1.36863e-15	-0.196367	0.671811	0.0121895	Age
4080	FBgn0025839	ND-B14.5A	1.38233e-15	-0.370478	0.255324	-0.0301415	Age
4081	FBgn0031673	CG31650	1.3963e-15	0.125883	0.407845	0.0172327	Age
4082	FBgn0266818	lncRNA:CR45280	1.41446e-15	0.892776	0.813131	0.00564283	Age
4083	FBgn0035720	CG10077	1.43092e-15	-0.185835	0.643178	0.01288	Age
4084	FBgn0086355	Tpi	1.45838e-15	-0.376526	0.0737403	-0.0560519	Age
4085	FBgn0034849	CG3500	1.4771e-15	0.206868	0.341755	-0.0237954	Age
4086	FBgn0260940	lsn	1.51146e-15	0.123741	0.97683	0.000862288	Age
4087	FBgn0035321	CG1275	1.51622e-15	-0.149501	0.608704	0.0128956	Age
4088	FBgn0033479	PIG-N	1.5457e-15	0.210399	0.536758	0.0167588	Age
4089	FBgn0032846	Pyroxd1	1.5962e-15	-0.123342	0.949165	0.00184455	Age
4090	FBgn0263197	Patronin	1.64816e-15	0.119619	0.206463	0.0238609	Age
4091	FBgn0032683	kon	1.66464e-15	0.269795	0.213437	0.0323005	Age
4092	FBgn0267541	lncRNA:CR45881	1.72756e-15	0.652811	0.0148183	0.135528	Age
4093	FBgn0030744	CG9992	1.75811e-15	0.121267	0.782241	0.00686839	Age
4094	FBgn0036895	ms(3)76Cc	1.7659e-15	-0.384999	0.885653	-0.00477819	Age
4095	FBgn0039239	Srg1	1.78464e-15	0.61313	0.743972	-0.00862695	Age
4096	FBgn0036734	CG7564	1.80926e-15	-0.150448	0.63686	0.0120687	Age
4097	FBgn0013733	shot	1.8303e-15	0.249836	0.236503	0.0302252	Age
4098	FBgn0260657	CG42540	1.86771e-15	-0.265301	0.287984	0.0275686	Age
4099	FBgn0033913	CG8468	1.86798e-15	-0.197705	0.689556	0.0116334	Age
4100	FBgn0035063	CG3594	1.87741e-15	-0.180719	0.648152	-0.0126394	Age
4101	FBgn0040351	CG11638	1.92071e-15	-0.225831	0.627279	0.0139356	Age
4102	FBgn0261596	RpS24	1.93629e-15	-0.227049	0.181173	-0.033224	Age
4103	FBgn0025631	moody	1.9587e-15	0.169997	0.0482884	-0.0427684	Age
4104	FBgn0028848	Gpo3	1.99915e-15	0.637843	0.251895	-0.0294132	Age
4105	FBgn0032488	CG16812	2.01152e-15	0.102356	0.811522	0.0054758	Age
4106	FBgn0030964	Pvf1	2.01195e-15	0.239533	0.4988	-0.0184156	Age
4107	FBgn0000299	Col4a1	2.05048e-15	-0.592792	0.917521	0.00311845	Age
4108	FBgn0033883	Mecr	2.10604e-15	-0.128389	0.67822	-0.0100862	Age
4109	FBgn0038133	Osi22	2.14602e-15	-0.751785	0.48989	0.0158516	Age
4110	FBgn0042086	Tsp42Eb	2.15783e-15	1.46275	0.583726	0.00984104	Age
4111	FBgn0027930	MP1	2.1827e-15	-0.199123	0.00866325	-0.0629465	Both
4112	FBgn0020309	crol	2.2345e-15	0.149751	0.821113	0.00652931	Age
4113	FBgn0034534	maf-S	2.25127e-15	-0.175088	0.25767	-0.0262751	Age
4114	FBgn0039229	Saf-B	2.32072e-15	-0.222612	0.664264	0.0127263	Age
4115	FBgn0003747	Gr5a	2.32576e-15	0.495666	0.863198	0.00521357	Age
4116	FBgn0028953	CG14478	2.33138e-15	0.0986257	0.819215	0.00517166	Age
4117	FBgn0044823	Spec2	2.35636e-15	0.187722	0.798551	-0.0078946	Age
4118	FBgn0266312	lncRNA:CR44977	2.375e-15	-0.927239	0.228027	0.0289672	Age
4119	FBgn0030109	CG12121	2.38294e-15	0.0817408	0.0656156	0.0248601	Age
4120	FBgn0003189	r	2.46927e-15	-0.284529	0.229396	-0.0314088	Age
4121	FBgn0000535	eag	2.50399e-15	-0.252477	0.288838	0.0273384	Age
4122	FBgn0033981	Cyp6a21	2.50976e-15	-0.303957	0.754957	0.00966629	Age
4123	FBgn0033639	CG9003	2.52455e-15	-0.127156	0.157942	0.0272459	Age
4124	FBgn0035815	Snmp2	2.58089e-15	0.164916	0.454111	0.0182453	Age
4125	FBgn0015229	glec	2.60958e-15	0.153283	0.358282	-0.0209076	Age
4126	FBgn0024956	Mat1	2.62455e-15	0.123863	0.122118	-0.0290377	Age
4127	FBgn0010105	comm	2.64202e-15	-0.122888	0.810643	-0.00619808	Age
4128	FBgn0013279	Hsp70Bc	2.70403e-15	0.395145	0.492854	0.0183026	Age
4129	FBgn0040211	Hgo	2.90474e-15	-0.359367	0.869779	0.00535674	Age
4130	FBgn0033485	RpLP0-like	2.97484e-15	-0.150705	0.256075	-0.0247503	Age
4131	FBgn0266860	lncRNA:CR45321	2.98155e-15	0.938298	0.803332	-0.0057939	Age
4132	FBgn0266227	lncRNA:CR44922	2.98345e-15	-0.353505	0.898017	-0.00437146	Age
4133	FBgn0034030	CG8192	2.98618e-15	-0.314346	0.013457	-0.0866047	Age
4134	FBgn0003732	Top2	3.01847e-15	0.221347	0.00534605	0.0752424	Both
4135	FBgn0037783	Npc2c	3.02911e-15	1.98165	0.0544901	0.0996535	Age
4136	FBgn0014011	Rac2	3.05441e-15	0.169383	0.569749	-0.0147678	Age
4137	FBgn0038168	omd	3.12751e-15	0.171633	0.800719	0.00762818	Age
4138	FBgn0265376	lncRNA:CR44317	3.18934e-15	-0.569579	0.0140257	0.128626	Age
4139	FBgn0037358	elm	3.21777e-15	-0.141163	0.99402	0.000242413	Age
4140	FBgn0037592	CG11737	3.21882e-15	0.136372	0.204621	-0.0260402	Age
4141	FBgn0035526	CG1316	3.23136e-15	-0.153781	0.756125	0.00863706	Age
4142	FBgn0260450	CalpC	3.28489e-15	0.144134	0.674889	-0.010856	Age
4143	FBgn0033204	CG2065	3.30242e-15	0.298449	0.60817	-0.0147717	Age
4144	FBgn0036028	Mpped	3.37471e-15	0.083844	0.984136	0.000437424	Age
4145	FBgn0039238	CG7016	3.41857e-15	0.220403	0.322272	-0.025076	Age
4146	FBgn0034329	BomS1	3.43804e-15	0.593124	0.520356	0.0159154	Age
4147	FBgn0032797	Hasp	3.49455e-15	-0.258517	0.586686	0.0154803	Age
4148	FBgn0005771	noc	3.50144e-15	-0.157342	0.935398	-0.00270154	Age
4149	FBgn0033367	PPO2	3.50419e-15	-0.339422	0.152663	-0.0393532	Age
4150	FBgn0025697	santa-maria	3.5297e-15	-0.148448	0.94242	0.00236846	Age
4151	FBgn0038850	Jhbp15	3.54236e-15	0.694737	0.864068	0.00462244	Age
4152	FBgn0263395	hppy	3.70588e-15	-0.133262	0.527402	0.0145115	Age
4153	FBgn0050050	CG30050	3.84558e-15	0.378868	0.0152336	-0.0971319	Age
4154	FBgn0022338	dnk	3.90223e-15	0.148797	0.32611	-0.0218551	Age
4155	FBgn0086377	Syx7	3.95822e-15	0.0732592	0.104989	0.02066	Age
4156	FBgn0023179	amon	3.96006e-15	0.215847	0.804384	0.00792872	Age
4157	FBgn0041096	rols	4.0765e-15	-0.25792	0.682325	0.0122563	Age
4158	FBgn0015323	VAChT	4.08006e-15	-0.287333	0.615383	-0.0145369	Age
4159	FBgn0085485	CG34456	4.10552e-15	0.961351	0.288825	0.0236949	Age
4160	FBgn0058042	Tim23	4.16869e-15	-0.164081	0.980731	-0.000780091	Age
4161	FBgn0030006	CG17982	4.17225e-15	0.18156	0.20406	-0.0297823	Age
4162	FBgn0067629	CG33332	4.20785e-15	0.165895	0.701234	0.0106804	Age
4163	FBgn0038755	Hs6st	4.21266e-15	-0.172744	0.701234	-0.0108288	Age
4164	FBgn0036133	emei	4.22486e-15	-0.101499	0.975545	0.000825294	Age
4165	FBgn0086613	Ino80	4.32375e-15	0.23723	0.101329	0.0418048	Age
4166	FBgn0086472	RpS25	4.34088e-15	-0.176144	0.534093	-0.0161445	Age
4167	FBgn0037662	CG11997	4.38544e-15	-0.592526	0.909505	-0.00336391	Age
4168	FBgn0039755	CG15531	4.39533e-15	1.0857	0.127376	0.0438479	Age
4169	FBgn0030277	CG1394	4.41258e-15	-1.1219	0.608653	-0.0102557	Age
4170	FBgn0046225	CG17230	4.53815e-15	-0.140754	0.750816	-0.00852027	Age
4171	FBgn0033484	CG2269	4.56131e-15	0.235546	0.23062	0.03034	Age
4172	FBgn0004406	PolG1	4.69229e-15	0.227005	0.35258	0.0239438	Age
4173	FBgn0032549	CG4650	4.74429e-15	0.815478	0.428209	0.0176537	Age
4174	FBgn0036362	CG10725	4.84547e-15	1.60809	0.774516	-0.00518219	Age
4175	FBgn0004896	fd59A	4.84617e-15	-0.203479	0.811522	-0.00756522	Age
4176	FBgn0025874	Meics	4.85021e-15	0.123354	0.937885	0.00232382	Age
4177	FBgn0051108	TTLL5	5.35831e-15	-0.158548	0.225069	0.0270491	Age
4178	FBgn0032651	Oli	5.4873e-15	-0.214455	0.85638	0.00607915	Age
4179	FBgn0053509	CG33509	5.64134e-15	0.407551	0.522929	0.0171304	Age
4180	FBgn0029754	CG15930	5.65749e-15	1.19671	0.10869	0.0500474	Age
4181	FBgn0033856	CG13334	5.67367e-15	-0.626844	0.968546	-0.00121245	Age
4182	FBgn0037584	CG7963	5.75572e-15	1.3344	0.846683	-0.00399313	Age
4183	FBgn0027507	CG1344	5.85951e-15	0.144028	0.842214	0.00585767	Age
4184	FBgn0008635	βCOP	5.91157e-15	0.215133	0.955335	-0.00197308	Age
4185	FBgn0020653	Trxr1	6.01751e-15	0.2882	0.401532	-0.0223411	Age
4186	FBgn0032002	CG8353	6.17538e-15	0.29896	0.0296752	-0.0682306	Age
4187	FBgn0038234	mRpL11	6.1781e-15	-0.159515	0.925201	-0.00311937	Age
4188	FBgn0243513	cnir	6.20305e-15	-0.186022	0.744711	0.00970473	Age
4189	FBgn0266148	lncRNA:CR44854	6.23621e-15	-0.766994	0.69866	0.00923555	Age
4190	FBgn0259704	Nsun5	6.4899e-15	-0.112302	0.477706	-0.0144479	Age
4191	FBgn0038007	Cyp313a3	6.57208e-15	0.74323	0.773872	-0.00713796	Age
4192	FBgn0035685	CG13297	6.83066e-15	-1.32817	0.336722	-0.0186409	Age
4193	FBgn0037876	CG4820	6.88991e-15	0.214357	0.400216	-0.0217525	Age
4194	FBgn0085285	CG34256	6.91471e-15	0.509067	2.89456e-05	0.297088	Both
4195	FBgn0027498	CG2061	7.08399e-15	0.110469	0.94242	-0.00203256	Age
4196	FBgn0024993	Lint-O	7.1029e-15	0.209178	0.906159	-0.00406638	Age
4197	FBgn0036009	Or67a	7.18996e-15	-0.864198	0.722232	0.00813666	Age
4198	FBgn0039482	CG14258	7.29369e-15	-0.519996	0.942644	0.00233451	Age
4199	FBgn0029924	CG4586	7.34759e-15	-1.27657	0.712318	-0.00717	Age
4200	FBgn0035838	ldbr	7.40145e-15	0.201746	0.263389	0.0274256	Age
4201	FBgn0038893	Archease	7.477e-15	0.190026	0.588215	0.0147895	Age
4202	FBgn0259834	out	7.48667e-15	0.165541	0.769822	0.00852447	Age
4203	FBgn0035192	galene	7.55537e-15	-0.245878	0.530793	0.0173753	Age
4204	FBgn0034251	ND-51L1	7.62221e-15	0.861013	0.706875	-0.00858095	Age
4205	FBgn0039480	Cpr97Ea	7.63768e-15	-0.693645	0.463746	-0.0171778	Age
4206	FBgn0264952	lncRNA:CR44121	7.73253e-15	-0.532063	0.126018	0.0468315	Age
4207	FBgn0041626	Or19a	8.00372e-15	-1.15624	0.930744	-0.00205564	Age
4208	FBgn0266666	Sem1	8.03472e-15	0.244234	0.370052	-0.0234409	Age
4209	FBgn0030204	Or9a	8.22309e-15	-0.79832	0.716357	-0.00853777	Age
4210	FBgn0027549	Nulp1	8.53141e-15	-0.12218	0.39477	0.0176301	Age
4211	FBgn0039620	wat	8.70555e-15	0.238651	0.244865	0.0295725	Age
4212	FBgn0034541	CG13437	8.86261e-15	-0.342455	0.874107	0.00525128	Age
4213	FBgn0032074	Tsp29Fa	8.99444e-15	-0.6035	0.713447	0.00952099	Age
4214	FBgn0030576	CG15890	9.05372e-15	0.207259	0.190952	0.0320123	Age
4215	FBgn0019936	RpS20	9.09209e-15	-0.23465	0.0263094	-0.0592864	Age
4216	FBgn0039118	CG10208	9.18458e-15	-0.259306	0.172526	-0.0353557	Age
4217	FBgn0052549	Nt5b	9.44843e-15	-0.12264	0.130706	-0.0286425	Age
4218	FBgn0052179	Krn	9.61815e-15	-0.11928	0.661247	-0.0102608	Age
4219	FBgn0085399	CG34370	9.81491e-15	-0.184024	0.206966	0.029878	Age
4220	FBgn0062565	Or19b	9.82101e-15	-0.907546	0.714002	-0.00819204	Age
4221	FBgn0033113	Spn42Dc	9.82732e-15	0.23502	0.755279	0.00966452	Age
4222	FBgn0037171	CG14459	9.88663e-15	0.42236	0.443702	0.0199623	Age
4223	FBgn0020299	stumps	1.01534e-14	-0.200376	0.627988	0.0136681	Age
4224	FBgn0032972	CG10834	1.03432e-14	1.76468	0.968985	-0.000777839	Age
4225	FBgn0015031	cype	1.04074e-14	-0.333835	0.279922	-0.0284992	Age
4226	FBgn0035529	Fdx2	1.05824e-14	-0.171255	0.0077607	-0.0579431	Both
4227	FBgn0266116	lncRNA:CR44842	1.07567e-14	1.28585	0.971754	-0.000825791	Age
4228	FBgn0262112	sro	1.10976e-14	0.505169	0.915562	0.00332068	Age
4229	FBgn0035028	Start1	1.12296e-14	0.0909126	0.79904	0.00545287	Age
4230	FBgn0034627	eEFSec	1.12716e-14	-0.16266	0.575577	-0.0144958	Age
4231	FBgn0003295	ru	1.13161e-14	-0.198813	0.702955	0.0112361	Age
4232	FBgn0263601	mib1	1.14113e-14	0.147917	0.905052	-0.0037089	Age
4233	FBgn0036770	Prestin	1.16046e-14	-0.181377	0.910933	0.00377887	Age
4234	FBgn0002869	MtnB	1.17118e-14	1.0949	0.521774	-0.012715	Age
4235	FBgn0030653	CG7860	1.21047e-14	-0.56638	0.865487	-0.0048689	Age
4236	FBgn0041004	CG17715	1.21445e-14	-0.251345	0.815851	0.00758401	Age
4237	FBgn0040092	lectin-46Cb	1.21481e-14	0.339024	0.461432	-0.0198108	Age
4238	FBgn0031149	Stt3A	1.2346e-14	0.0700484	0.947078	-0.00132506	Age
4239	FBgn0032109	CG17005	1.2473e-14	-0.386315	0.535617	0.016744	Age
4240	FBgn0010520	Bka	1.24852e-14	-0.19429	0.240456	-0.0284193	Age
4241	FBgn0261636	lncRNA:CR42719	1.27864e-14	-0.510028	0.503464	0.0170209	Age
4242	FBgn0035541	CG15019	1.3506e-14	-0.226808	0.611617	-0.0145604	Age
4243	FBgn0259789	zld	1.37509e-14	0.264352	0.927518	-0.00330752	Age
4244	FBgn0262735	Imp	1.40709e-14	0.206348	0.902199	0.00423267	Age
4245	FBgn0038834	RpS30	1.41567e-14	-0.214905	0.21331	-0.0309966	Age
4246	FBgn0019925	Surf4	1.41855e-14	-0.127891	0.0619574	-0.0352032	Age
4247	FBgn0250876	Sema5c	1.42867e-14	-0.179416	0.271065	0.0261192	Age
4248	FBgn0035839	CG7550	1.44682e-14	-0.168946	0.0853858	-0.0382045	Age
4249	FBgn0010215	α-Cat	1.48594e-14	0.147744	0.559275	0.0144188	Age
4250	FBgn0087012	5-HT2A	1.49585e-14	0.158452	0.138721	0.0323995	Age
4251	FBgn0032378	CycY	1.50738e-14	0.066882	0.23062	-0.015144	Age
4252	FBgn0033607	Uaf1	1.51652e-14	0.12639	0.157942	0.0276072	Age
4253	FBgn0038360	CG9590	1.53183e-14	-0.101349	0.0763771	-0.0289711	Age
4254	FBgn0035476	CG12766	1.55265e-14	0.434449	0.721123	0.0101464	Age
4255	FBgn0032815	CG10462	1.60018e-14	0.117627	0.315771	0.0198447	Age
4256	FBgn0034366	Atg7	1.60928e-14	0.160883	0.876882	0.00487736	Age
4257	FBgn0037252	CG14650	1.64719e-14	-0.0982149	0.767464	0.00653984	Age
4258	FBgn0039852	nyo	1.66722e-14	-1.30223	0.95789	-0.00114848	Age
4259	FBgn0266238	lncRNA:CR44933	1.67536e-14	1.255	0.901093	0.00268765	Age
4260	FBgn0266657	asRNA:CR45164	1.67587e-14	0.426239	0.500027	-0.0177402	Age
4261	FBgn0051803	Rsph9	1.723e-14	-0.780366	0.918821	-0.00274934	Age
4262	FBgn0028471	Nab2	1.74582e-14	0.0993709	0.0734111	0.0288754	Age
4263	FBgn0037626	CG8236	1.75197e-14	0.438466	0.506712	0.0174323	Age
4264	FBgn0036361	CG10154	1.75315e-14	1.83802	0.615678	-0.00824118	Age
4265	FBgn0030477	dmrt11E	1.90207e-14	1.16557	0.691934	-0.00792639	Age
4266	FBgn0020638	Lcp65Ag1	1.91232e-14	-1.44069	0.000225422	0.764084	Both
4267	FBgn0034379	CG15073	1.94679e-14	0.139977	0.539804	0.0147116	Age
4268	FBgn0032914	CG14397	1.97609e-14	-0.832548	0.229709	-0.0293916	Age
4269	FBgn0037291	CG14662	2.0434e-14	0.348743	0.801544	0.00787627	Age
4270	FBgn0035760	CG8607	2.05468e-14	0.191977	0.946234	-0.00243259	Age
4271	FBgn0015513	mbc	2.16631e-14	0.188823	0.626517	0.0136027	Age
4272	FBgn0030892	Swt1	2.21317e-14	0.149884	0.98871	0.000445759	Age
4273	FBgn0031351	CG14352	2.21623e-14	0.194126	0.769958	-0.00896156	Age
4274	FBgn0263748	CG43673	2.24952e-14	-1.29178	0.778967	-0.00546998	Age
4275	FBgn0015828	TfIIEα	2.26276e-14	0.18027	0.452639	-0.019086	Age
4276	FBgn0029667	Gas8	2.27366e-14	0.509621	0.863216	0.00510323	Age
4277	FBgn0002552	lin	2.28506e-14	0.137116	0.195557	-0.0269583	Age
4278	FBgn0050360	Mal-A6	2.34326e-14	-1.55025	0.549515	0.0103431	Age
4279	FBgn0266028	asRNA:CR44793	2.3531e-14	1.2305	0.980256	0.000555323	Age
4280	FBgn0050471	CG30471	2.35434e-14	1.49391	0.658421	0.00789256	Age
4281	FBgn0260812	inaF-D	2.37344e-14	-0.571958	0.483275	0.0172281	Age
4282	FBgn0037228	CG1092	2.39247e-14	-0.407534	0.635351	-0.0131074	Age
4283	FBgn0037020	Pex14	2.39705e-14	0.104368	0.400425	-0.0159788	Age
4284	FBgn0034946	CG3065	2.4417e-14	0.124612	0.152469	-0.0278095	Age
4285	FBgn0050026	CG30026	2.4487e-14	0.305528	0.00781044	-0.0982805	Both
4286	FBgn0034517	Cpr57A	2.45371e-14	0.304044	0.861611	0.00585426	Age
4287	FBgn0027579	mino	2.48037e-14	-0.171346	0.955335	-0.00189386	Age
4288	FBgn0028481	Tmtc2	2.48503e-14	0.204342	0.60642	0.0145341	Age
4289	FBgn0030361	CG1492	2.52713e-14	-0.203864	0.624198	0.0139343	Age
4290	FBgn0023508	Ocrl	2.54012e-14	0.200712	0.473659	0.0188965	Age
4291	FBgn0265457	lncRNA:CR44357	2.5795e-14	-0.691683	0.84573	-0.00519415	Age
4292	FBgn0027585	blo	2.60257e-14	0.260706	0.0874613	-0.0458841	Age
4293	FBgn0038828	CG17270	2.62013e-14	-0.187781	0.540448	0.0164092	Age
4294	FBgn0038929	CG13408	2.62387e-14	-0.210178	0.318335	0.0251818	Age
4295	FBgn0021750	SerRS-m	2.79764e-14	-0.119964	0.634256	0.0110577	Age
4296	FBgn0000500	Dsk	2.81956e-14	-0.287736	0.634205	-0.0138129	Age
4297	FBgn0031057	Ubqn	2.84801e-14	0.101252	0.153986	-0.0242872	Age
4298	FBgn0042205	CG18764	2.85095e-14	0.154833	0.339394	0.0220557	Age
4299	FBgn0020506	Amyrel	2.85502e-14	1.07358	0.802739	-0.00539924	Age
4300	FBgn0030984	tgy	2.96846e-14	-0.891849	0.759416	-0.00694794	Age
4301	FBgn0004047	Yp3	2.97495e-14	-0.685646	0.331195	-0.0232618	Age
4302	FBgn0054008	CG34008	3.05704e-14	0.376431	0.933672	0.0029312	Age
4303	FBgn0267457	asRNA:CR45807	3.09536e-14	0.950149	0.861326	0.00415086	Age
4304	FBgn0034262	swi2	3.27171e-14	-0.37459	0.160021	0.0393978	Age
4305	FBgn0034515	CG13428	3.32327e-14	-1.91619	0.755147	0.00516693	Age
4306	FBgn0034458	Ir56d	3.38035e-14	0.489875	0.413499	0.020746	Age
4307	FBgn0264905	lncRNA:CR44096	3.4264e-14	-0.717133	0.791897	-0.00663724	Age
4308	FBgn0002531	Lcp1	3.43014e-14	-1.71109	0.827624	0.00391992	Age
4309	FBgn0037606	CG8032	3.47057e-14	-0.0995738	0.443255	0.0144292	Age
4310	FBgn0004867	RpS2	3.49349e-14	-0.27537	0.123882	-0.0414085	Age
4311	FBgn0031888	Pvf2	3.62759e-14	0.281647	0.436608	0.0208767	Age
4312	FBgn0039683	dmrt99B	3.637e-14	-0.294282	0.27866	-0.0284413	Age
4313	FBgn0262509	nrm	3.72322e-14	-0.200571	0.00103549	0.088131	Both
4314	FBgn0259168	mnb	3.74948e-14	0.200703	0.941124	0.00270541	Age
4315	FBgn0262140	CG42866	3.7607e-14	1.07424	0.729757	0.00720443	Age
4316	FBgn0039694	fig	3.84015e-14	0.804085	0.948824	0.00172828	Age
4317	FBgn0032036	CG13384	3.88986e-14	-0.114394	0.751035	0.00773225	Age
4318	FBgn0267585	lncRNA:dntRL	4.02866e-14	0.438122	0.599158	-0.0141433	Age
4319	FBgn0033888	CG18568	4.06243e-14	1.67756	0.399894	0.0146103	Age
4320	FBgn0036574	elg1	4.08097e-14	-0.254349	0.13038	0.0396316	Age
4321	FBgn0028487	f-cup	4.09398e-14	-0.0852402	0.154842	0.0214937	Age
4322	FBgn0038013	CG10038	4.09591e-14	0.140716	0.871821	-0.00479296	Age
4323	FBgn0052479	Usp10	4.13846e-14	0.230473	0.293289	-0.0269472	Age
4324	FBgn0083983	mRpL34	4.16317e-14	-0.305378	0.849101	-0.00634556	Age
4325	FBgn0030829	CG12998	4.17079e-14	-1.28675	0.0172411	-0.214749	Age
4326	FBgn0032818	CG10628	4.20442e-14	0.128161	0.845706	-0.00550294	Age
4327	FBgn0026056	Rlip	4.23262e-14	-0.19432	0.181173	0.0321987	Age
4328	FBgn0052296	Mrtf	4.29019e-14	0.198263	0.80776	0.00774376	Age
4329	FBgn0000229	bsk	4.33153e-14	-0.146904	0.116816	0.0331977	Age
4330	FBgn0265686	lncRNA:CR44493	4.35208e-14	-1.0892	0.548973	0.0118162	Age
4331	FBgn0259926	CG42449	4.43583e-14	0.818004	0.486389	-0.0152465	Age
4332	FBgn0052194	lncRNA:CR32194	4.44661e-14	0.288076	0.231407	-0.0314553	Age
4333	FBgn0000557	eEF1α2	4.46581e-14	-0.107412	0.221066	0.0223993	Age
4334	FBgn0027090	GlnRS	4.54261e-14	0.152364	0.270096	-0.0247569	Age
4335	FBgn0010438	mtSSB	4.56487e-14	0.217626	0.814073	-0.00758208	Age
4336	FBgn0027611	LManII	4.58958e-14	-0.254787	0.508115	-0.0182705	Age
4337	FBgn0033741	CG8545	4.61608e-14	-0.157834	0.936285	0.00271338	Age
4338	FBgn0267295	lncRNA:CR45731	4.80821e-14	-1.77985	0.483275	-0.0115931	Age
4339	FBgn0266433	CG45063	4.81644e-14	-1.08111	0.876195	-0.00349445	Age
4340	FBgn0037573	CG7483	4.82281e-14	0.0745832	0.783889	0.00502195	Age
4341	FBgn0266621	lncRNA:CR45128	4.84203e-14	-0.56527	0.161365	-0.0400843	Age
4342	FBgn0029133	REG	4.88858e-14	0.13478	0.96478	-0.00140739	Age
4343	FBgn0024542	Neos	4.96159e-14	0.145692	0.847276	-0.00578405	Age
4344	FBgn0015299	Ssb-c31a	5.04394e-14	0.272503	0.956041	0.00196462	Age
4345	FBgn0040817	CG14132	5.12319e-14	-0.225569	0.20893	-0.0318311	Age
4346	FBgn0030465	CG15743	5.15538e-14	0.133659	0.472482	-0.0164158	Age
4347	FBgn0040259	Ugt302C1	5.3064e-14	0.221882	0.0172328	0.0634075	Age
4348	FBgn0267102	lncRNA:CR45542	5.34724e-14	0.745798	0.923457	-0.00265051	Age
4349	FBgn0020909	Rtc1	5.35558e-14	-0.127808	0.897233	-0.00382854	Age
4350	FBgn0266042	asRNA:CR44807	5.37588e-14	1.12023	0.931568	0.00203369	Age
4351	FBgn0037894	Ipo9	5.39984e-14	0.139165	0.400108	0.0190223	Age
4352	FBgn0265590	lncRNA:CR44417	5.51353e-14	-0.200551	0.61203	-0.0143309	Age
4353	FBgn0051721	Trim9	5.58925e-14	-0.230734	0.63529	0.0137745	Age
4354	FBgn0015904	ara	5.78314e-14	-0.205699	0.62864	0.0137889	Age
4355	FBgn0266168	lncRNA:CR44874	5.91557e-14	-0.707966	0.260564	-0.0276705	Age
4356	FBgn0003888	βTub60D	5.98045e-14	-0.2405	0.560526	-0.0163183	Age
4357	FBgn0262519	Mi-2	6.00968e-14	0.172269	0.175297	0.0313715	Age
4358	FBgn0264078	Flo2	6.0176e-14	-0.189142	0.905052	-0.00404182	Age
4359	FBgn0038467	Adsl	6.07625e-14	-0.146456	0.0394114	-0.0419324	Age
4360	FBgn0038277	RpS5b	6.19379e-14	0.858267	0.583556	0.0119086	Age
4361	FBgn0031813	Acox3	6.20598e-14	-0.141575	0.51254	-0.0157451	Age
4362	FBgn0032793	Ctu2	6.2198e-14	0.113089	0.896726	-0.00360488	Age
4363	FBgn0004198	ct	6.2689e-14	-0.218955	0.610958	0.0145767	Age
4364	FBgn0004390	RasGAP1	6.33897e-14	0.159147	0.598842	0.0138629	Age
4365	FBgn0025820	JTBR	6.44637e-14	0.189461	0.049212	-0.0465575	Age
4366	FBgn0051793	CG31793	6.45508e-14	0.144996	0.417344	0.0188622	Age
4367	FBgn0036670	CG13029	6.54028e-14	1.53477	0.505624	0.0115096	Age
4368	FBgn0013953	Esp	6.63407e-14	0.250958	0.826784	0.00721705	Age
4369	FBgn0025885	Inos	6.63407e-14	0.1763	0.211265	0.029533	Age
4370	FBgn0027793	CG14787	6.6477e-14	0.612955	0.615678	-0.0123816	Age
4371	FBgn0004463	Polr3B	6.7144e-14	0.201027	0.124189	0.0374574	Age
4372	FBgn0264819	asRNA:CR44027	6.73434e-14	-0.526954	0.540701	0.0154567	Age
4373	FBgn0250868	CG42239	6.75726e-14	0.264485	0.953007	-0.00208743	Age
4374	FBgn0051163	SKIP	6.79453e-14	0.322128	0.181173	0.0361586	Age
4375	FBgn0023515	Gcna	6.84815e-14	0.32867	0.430216	0.0210015	Age
4376	FBgn0036538	CG15715	6.87369e-14	-0.18596	0.749197	0.00964515	Age
4377	FBgn0052133	Ptip	6.93548e-14	0.204996	0.601965	0.014721	Age
4378	FBgn0015075	Ddx1	6.96308e-14	0.121019	0.662099	0.0105249	Age
4379	FBgn0011693	Pdh	7.0506e-14	0.265634	0.00204937	-0.110834	Both
4380	FBgn0038735	MICU3	7.14977e-14	-0.125726	0.862246	0.00490023	Age
4381	FBgn0031143	CG1532	7.30939e-14	0.157199	0.81888	0.00690456	Age
4382	FBgn0032363	Dlg5	7.36743e-14	0.167579	0.119582	0.0352754	Age
4383	FBgn0031253	CG11885	7.38573e-14	0.209707	0.546943	-0.0166332	Age
4384	FBgn0031470	CG18557	7.51269e-14	1.6146	0.385511	0.0152829	Age
4385	FBgn0039045	Ctns	7.54468e-14	0.214521	0.8669	0.00560719	Age
4386	FBgn0021856	l(2)k14505	7.62391e-14	-0.109075	0.847276	-0.00497696	Age
4387	FBgn0038491	CG5292	7.69411e-14	0.220385	0.448553	-0.0201653	Age
4388	FBgn0036323	CG14118	7.74297e-14	0.467618	0.949165	0.00205444	Age
4389	FBgn0036415	CG7768	7.88353e-14	-0.598613	0.699382	-0.00987843	Age
4390	FBgn0046692	Stlk	7.89387e-14	-0.319906	0.865402	-0.00559763	Age
4391	FBgn0037378	PSMG1	7.89526e-14	0.143103	0.45486	-0.0175738	Age
4392	FBgn0053213	Boh1	7.92125e-14	0.177332	0.110115	0.0370684	Age
4393	FBgn0013772	Cyp6a8	8.00788e-14	-0.296369	1.02105e-07	-0.225775	Both
4394	FBgn0036600	CG13043	8.05031e-14	-2.30219	0.729797	0.00535814	Age
4395	FBgn0043043	Desat2	8.16807e-14	0.65232	0.370052	0.0213292	Age
4396	FBgn0024364	CG11417	8.34182e-14	0.182951	0.39269	-0.0214785	Age
4397	FBgn0032143	CG4017	8.39017e-14	-0.978478	0.899294	-0.00302788	Age
4398	FBgn0015040	Cyp9c1	8.39521e-14	-0.172158	0.135199	0.0343365	Age
4399	FBgn0032456	MRP	8.39521e-14	0.122819	0.000731601	0.0577905	Both
4400	FBgn0261989	CG42807	8.45494e-14	0.655031	0.594656	0.0127343	Age
4401	FBgn0030883	CG7772	8.6673e-14	-0.202186	0.734472	-0.0103309	Age
4402	FBgn0035357	MEP-1	8.76644e-14	0.105231	0.772979	0.00684797	Age
4403	FBgn0052681	CG32681	8.78245e-14	1.56685	0.543738	0.0103871	Age
4404	FBgn0036353	CG10171	8.79224e-14	-0.18122	0.851075	-0.00612215	Age
4405	FBgn0036889	CG14100	8.79352e-14	-0.106315	0.00348231	0.0456567	Both
4406	FBgn0013954	Fkbp12	8.87166e-14	-0.250661	0.179544	-0.0347206	Age
4407	FBgn0015609	CadN	8.90762e-14	-0.217795	0.329154	0.0250048	Age
4408	FBgn0040859	lncRNA:CR32658	8.94027e-14	-0.303661	0.849695	-0.00631362	Age
4409	FBgn0086251	del	8.94359e-14	0.205649	0.932657	0.00308889	Age
4410	FBgn0035428	CG14960	8.94691e-14	1.43085	0.962892	0.000984402	Age
4411	FBgn0037638	CG8379	9.08252e-14	0.135299	0.149611	0.0296611	Age
4412	FBgn0033812	Pex13	9.16488e-14	-0.156138	0.678404	-0.0113545	Age
4413	FBgn0032248	Bug22	9.1801e-14	-0.154362	0.926928	-0.00306653	Age
4414	FBgn0033443	CG1698	9.35737e-14	-0.289586	0.622976	0.0142182	Age
4415	FBgn0004913	Gnf1	9.36421e-14	0.124589	0.142528	0.0287941	Age
4416	FBgn0038286	CG6966	9.36421e-14	-0.116983	0.946886	0.00197942	Age
4417	FBgn0022960	vimar	9.38736e-14	0.153046	0.604653	0.0135053	Age
4418	FBgn0037332	Hcs	9.45817e-14	-0.207861	0.0264714	0.0560338	Age
4419	FBgn0039875	sip3	9.50564e-14	0.0915046	0.116096	-0.0249657	Age
4420	FBgn0038484	CG5246	9.55874e-14	0.562827	0.000379144	-0.280717	Both
4421	FBgn0027575	GABA-B-R2	9.63936e-14	-0.248322	0.409746	0.021902	Age
4422	FBgn0266805	lncRNA:CR45267	9.70594e-14	0.227295	0.25364	0.0289896	Age
4423	FBgn0267624	lncRNA:CR45962	9.93541e-14	0.431862	0.105492	-0.0506606	Age
4424	FBgn0016698	Ptpa	9.9748e-14	0.104088	0.547242	-0.0124454	Age
4425	FBgn0034814	CG9890	1.02928e-13	0.128984	0.754459	-0.00823304	Age
4426	FBgn0024330	MED6	1.03743e-13	-0.101677	0.27871	0.0196398	Age
4427	FBgn0036839	SmydA-2	1.03913e-13	-0.22286	0.336404	0.024777	Age
4428	FBgn0039858	CycG	1.09074e-13	-0.174762	0.333738	-0.0235166	Age
4429	FBgn0265048	cv-d	1.09524e-13	-0.217376	0.505982	-0.0181353	Age
4430	FBgn0053098	CG33098	1.10416e-13	0.263968	0.722833	-0.010844	Age
4431	FBgn0003963	ush	1.10587e-13	0.127886	0.949165	-0.00195191	Age
4432	FBgn0267763	lncRNA:CR46094	1.11395e-13	0.651993	0.685609	0.0099839	Age
4433	FBgn0033133	Tsp42Ek	1.12361e-13	0.183646	0.00369901	0.0702849	Both
4434	FBgn0264002	MsR2	1.12773e-13	-0.191753	0.514652	0.0174468	Age
4435	FBgn0023097	bon	1.14269e-13	0.1204	0.153479	0.0276201	Age
4436	FBgn0000150	awd	1.17034e-13	-0.354984	0.133863	-0.0429722	Age
4437	FBgn0004620	GluRIIA	1.18241e-13	0.190677	0.463746	0.0191543	Age
4438	FBgn0033162	Glo1	1.18343e-13	-0.22181	0.234636	-0.0300548	Age
4439	FBgn0036583	CG13055	1.19328e-13	0.348438	0.788028	0.00824461	Age
4440	FBgn0032229	ClpP	1.1947e-13	-0.125772	0.650715	0.0111069	Age
4441	FBgn0261363	PPO3	1.21636e-13	0.737846	0.0452516	-0.0865136	Age
4442	FBgn0262732	mbf1	1.25838e-13	0.144704	0.559361	-0.0145146	Age
4443	FBgn0000404	CycA	1.27096e-13	-0.629395	0.180426	0.0367468	Age
4444	FBgn0040601	CG13643	1.27096e-13	-0.460156	0.732911	0.00955975	Age
4445	FBgn0259170	α-Man-Ia	1.28274e-13	-0.214754	0.63588	0.0136606	Age
4446	FBgn0010240	Lcch3	1.32477e-13	-0.165429	0.557311	0.0153455	Age
4447	FBgn0038986	sit	1.33476e-13	0.259459	0.0158102	0.07443	Age
4448	FBgn0040759	CG13177	1.34194e-13	0.811684	0.0721188	0.0662222	Age
4449	FBgn0034184	CG9646	1.35311e-13	0.108359	0.138383	0.0267952	Age
4450	FBgn0259215	Ir93a	1.35322e-13	0.408221	0.99785	8.6536e-05	Age
4451	FBgn0039213	atl	1.36476e-13	0.114705	0.496514	-0.0145802	Age
4452	FBgn0004370	Ptp10D	1.3864e-13	0.179491	0.784821	0.00832276	Age
4453	FBgn0036520	CG13449	1.40114e-13	-0.288439	0.356393	0.0244052	Age
4454	FBgn0039932	fuss	1.42817e-13	0.230814	0.392194	0.0225269	Age
4455	FBgn0005670	Cyp4d1	1.42958e-13	0.976028	0.305568	0.0220231	Age
4456	FBgn0037544	CG11035	1.46434e-13	-0.131046	0.701517	0.00988675	Age
4457	FBgn0036360	CG10713	1.47941e-13	-0.181594	0.71392	-0.0107801	Age
4458	FBgn0032479	CG16974	1.50952e-13	-0.172519	0.647879	0.0127474	Age
4459	FBgn0000810	fs(1)K10	1.52959e-13	0.105041	0.74186	0.00771381	Age
4460	FBgn0030773	CG9676	1.53283e-13	0.441695	0.926364	-0.00305008	Age
4461	FBgn0010453	Wnt4	1.55222e-13	-0.164458	0.706501	-0.0107218	Age
4462	FBgn0031707	CG14020	1.56317e-13	-0.351035	0.616605	-0.0140767	Age
4463	FBgn0030437	hec	1.56919e-13	0.274782	0.862246	0.00584281	Age
4464	FBgn0052220	Csas	1.58417e-13	-0.251785	0.442347	-0.0206437	Age
4465	FBgn0035020	CG13585	1.64135e-13	-0.208301	0.0272416	-0.0561877	Age
4466	FBgn0025388	Alms1a	1.64717e-13	0.228684	0.240287	0.0299118	Age
4467	FBgn0040396	CG3939	1.67402e-13	-0.170838	0.870328	-0.00525476	Age
4468	FBgn0023177	Pp4-19C	1.68795e-13	0.0888424	0.297741	-0.0174349	Age
4469	FBgn0029082	hbs	1.68795e-13	-0.211889	0.230869	0.0300081	Age
4470	FBgn0066114	GlcAT-I	1.74223e-13	-0.200037	0.459144	-0.0195426	Age
4471	FBgn0262683	CG43153	1.74489e-13	1.13391	0.476043	-0.0136643	Age
4472	FBgn0085736	CG40472	1.75601e-13	-0.354341	0.226312	-0.0325557	Age
4473	FBgn0011297	Alg3	1.761e-13	0.185376	0.244865	-0.0281553	Age
4474	FBgn0030873	CG15814	1.76642e-13	0.096688	0.550042	0.0118387	Age
4475	FBgn0004373	fwd	1.79742e-13	0.148237	0.172197	0.0298479	Age
4476	FBgn0041621	Or82a	1.80975e-13	-0.955078	0.798229	-0.0057255	Age
4477	FBgn0026176	SkpB	1.81533e-13	0.413598	0.960913	-0.00165454	Age
4478	FBgn0033206	DCTN4-p62	1.85149e-13	0.082197	0.447259	0.0127397	Age
4479	FBgn0033845	mars	1.88602e-13	0.303312	0.412083	0.0218855	Age
4480	FBgn0033376	CG8777	1.89854e-13	0.126819	0.0655202	0.0356479	Age
4481	FBgn0031752	CG9044	1.91041e-13	-0.122353	0.41608	0.0175244	Age
4482	FBgn0032454	CG5787	1.9277e-13	0.1336	0.0846915	0.034677	Age
4483	FBgn0011274	Dif	1.96326e-13	0.0869963	0.913987	-0.00257451	Age
4484	FBgn0000287	salr	1.96588e-13	0.21815	0.171613	0.0343868	Age
4485	FBgn0036617	Cpr72Ea	1.99973e-13	-1.20983	0.745624	-0.00638856	Age
4486	FBgn0034539	CG11159	2.03969e-13	-0.862149	0.986318	0.000447025	Age
4487	FBgn0031497	SerRS	2.15219e-13	0.1681	0.00679431	-0.0605339	Both
4488	FBgn0033352	PAN2	2.1645e-13	0.1077	0.0819887	0.0306482	Age
4489	FBgn0259243	Pka-R1	2.16663e-13	0.0919425	0.274786	0.0185846	Age
4490	FBgn0025781	Cdc16	2.17891e-13	0.139386	0.0421687	0.0408515	Age
4491	FBgn0033234	MFS12	2.23073e-13	-0.604932	0.325381	0.024122	Age
4492	FBgn0039568	CG4815	2.25206e-13	1.00286	0.408967	-0.0167157	Age
4493	FBgn0032244	RfC3	2.28123e-13	0.186497	0.17863	0.0322806	Age
4494	FBgn0035401	Alg2	2.3024e-13	-0.158014	0.454596	-0.0184552	Age
4495	FBgn0053346	CG33346	2.30424e-13	-1.62476	0.768376	0.00516251	Age
4496	FBgn0030026	sni	2.31571e-13	0.139548	0.0899697	-0.0351161	Age
4497	FBgn0036487	Prp31	2.34698e-13	0.118478	0.299828	0.0210307	Age
4498	FBgn0262148	lncRNA:CR42874	2.37772e-13	-0.371011	0.935998	0.00279333	Age
4499	FBgn0003748	Treh	2.38153e-13	-0.153609	0.0767217	0.0383287	Age
4500	FBgn0038341	AdamTS-A	2.39166e-13	-0.140438	0.765706	0.00828841	Age
4501	FBgn0033209	CG12107	2.39494e-13	-0.162447	0.948724	0.00220855	Age
4502	FBgn0017590	klg	2.41904e-13	-0.167396	0.747661	0.00948289	Age
4503	FBgn0014026	RpL7A	2.43759e-13	-0.199838	0.175123	-0.0333179	Age
4504	FBgn0085229	Tom6	2.44068e-13	-0.335246	0.565592	-0.0158491	Age
4505	FBgn0032453	CG6180	2.57851e-13	-0.146244	0.866486	-0.00512421	Age
4506	FBgn0035725	Mis12	2.59447e-13	0.287681	0.204621	0.0338184	Age
4507	FBgn0034142	CG8306	2.63662e-13	0.179367	0.699943	0.0112428	Age
4508	FBgn0031883	Caper	2.66448e-13	-0.151785	0.178562	-0.0298401	Age
4509	FBgn0022786	Hira	2.7124e-13	0.121735	0.263418	0.0227623	Age
4510	FBgn0037467	Ufl1	2.75684e-13	0.109236	0.650092	0.0103539	Age
4511	FBgn0265310	lncRNA:CR44283	2.7973e-13	0.222819	0.662798	0.0129126	Age
4512	FBgn0030642	CG15642	2.81147e-13	-0.281717	0.755279	-0.00963646	Age
4513	FBgn0052675	Tango5	2.81235e-13	0.111947	0.452942	-0.0156734	Age
4514	FBgn0038173	Adgf-C	2.84039e-13	-0.192259	0.00112386	0.0867038	Both
4515	FBgn0037050	ICA69	2.87529e-13	-0.130381	0.93808	0.00247666	Age
4516	FBgn0011638	La	2.88599e-13	0.0953025	0.0369514	-0.032637	Age
4517	FBgn0033212	LRR	2.88737e-13	0.143061	0.611285	0.0130649	Age
4518	FBgn0014000	Hf	2.91587e-13	-0.289146	0.00706901	-0.099342	Both
4519	FBgn0039396	CCAP-R	2.95735e-13	-0.246671	0.699417	0.0117006	Age
4520	FBgn0261564	ReepA	3.15328e-13	-0.0738054	0.190401	0.0184662	Age
4521	FBgn0030307	CG33235	3.1695e-13	0.978531	0.0548568	0.0825935	Age
4522	FBgn0052484	Sk2	3.17172e-13	-0.195878	0.125832	-0.0372963	Age
4523	FBgn0039731	Sas-6	3.17887e-13	0.197514	0.449898	0.0198436	Age
4524	FBgn0034138	RpS15	3.20502e-13	-0.213658	0.0872524	-0.0431377	Age
4525	FBgn0035209	msd1	3.20523e-13	0.76581	0.0128451	0.173051	Age
4526	FBgn0052528	parvin	3.21979e-13	0.138615	0.490919	-0.0163916	Age
4527	FBgn0023514	CG14805	3.23076e-13	0.0946944	0.750816	0.00702954	Age
4528	FBgn0034914	CG5554	3.25455e-13	0.165165	0.00698158	-0.0598045	Both
4529	FBgn0052712	CG32712	3.29748e-13	-1.07273	0.540556	0.0119662	Age
4530	FBgn0260938	tay	3.32556e-13	0.155835	0.230869	0.0272969	Age
4531	FBgn0069923	CG41128	3.33399e-13	-0.519743	0.661579	-0.0114304	Age
4532	FBgn0027529	tapas	3.36519e-13	0.131069	0.529317	0.0148992	Age
4533	FBgn0050081	Ir51b	3.36864e-13	1.03986	0.548973	-0.0118525	Age
4534	FBgn0066101	LpR1	3.4439e-13	0.161347	0.102449	0.0366467	Age
4535	FBgn0031947	Brd7-9	3.46079e-13	0.122898	0.682491	0.0101804	Age
4536	FBgn0050008	CG30008	3.50973e-13	-0.374564	0.634634	0.0132249	Age
4537	FBgn0039140	Miro	3.54081e-13	-0.0829272	0.145609	0.0220933	Age
4538	FBgn0259162	RunxB	3.55433e-13	-0.266403	0.896501	0.004591	Age
4539	FBgn0003227	rec	3.60772e-13	0.350021	0.000817468	0.165636	Both
4540	FBgn0011708	Syx5	3.63287e-13	0.0828688	0.624965	-0.00912536	Age
4541	FBgn0051469	Argp	3.66686e-13	0.686138	5.99298e-06	0.494475	Both
4542	FBgn0052176	CG32176	3.72086e-13	0.148619	0.798395	0.00752618	Age
4543	FBgn0265663	lncRNA:CR44470	3.88296e-13	-0.557709	0.238907	0.0307743	Age
4544	FBgn0032629	beat-IIIc	3.95808e-13	-0.288343	0.603005	0.0148775	Age
4545	FBgn0029854	CG3566	3.96629e-13	-0.200324	0.164146	-0.0342113	Age
4546	FBgn0025463	Bap60	4.00785e-13	0.0973478	0.541153	-0.0122452	Age
4547	FBgn0038315	CG14866	4.07567e-13	0.633111	0.899	0.00356966	Age
4548	FBgn0033313	Cirl	4.0812e-13	0.169919	0.937793	0.00276212	Age
4549	FBgn0263772	CG43689	4.25343e-13	0.23465	0.58275	0.0156156	Age
4550	FBgn0039219	CG13630	4.27427e-13	-0.129431	0.28917	-0.0226262	Age
4551	FBgn0083970	CG34134	4.27427e-13	-0.292992	0.844835	0.00651383	Age
4552	FBgn0042712	HBS1	4.29069e-13	0.179916	0.484265	-0.0182502	Age
4553	FBgn0052831	CG33695	4.31776e-13	0.157668	0.540701	-0.0157814	Age
4554	FBgn0034084	CG8435	4.35233e-13	0.11268	0.832761	-0.00559924	Age
4555	FBgn0039381	SppL	4.44016e-13	-0.138675	0.844835	-0.00586424	Age
4556	FBgn0039406	RpL34a	4.44983e-13	-0.213221	0.108252	-0.0405133	Age
4557	FBgn0034396	CG15097	4.45815e-13	0.147952	0.809415	0.0071176	Age
4558	FBgn0034568	CG3216	4.53461e-13	1.12729	0.588212	0.0103838	Age
4559	FBgn0051115	CG31115	4.59243e-13	-0.895845	0.488344	0.0144291	Age
4560	FBgn0038046	CG5641	4.75425e-13	-0.178885	0.921539	-0.00342561	Age
4561	FBgn0032646	mEFTs	4.87943e-13	-0.133106	0.364741	-0.0201912	Age
4562	FBgn0052280	CG32280	4.95758e-13	0.234015	0.0508973	-0.0527191	Age
4563	FBgn0024996	eIF2Bβ	4.97309e-13	0.101759	0.865909	0.00427363	Age
4564	FBgn0029957	CG12155	4.99592e-13	0.101152	0.16344	0.0246644	Age
4565	FBgn0034240	MESR4	5.07352e-13	0.178498	0.11777	0.0369028	Age
4566	FBgn0031610	Paris	5.16636e-13	0.173283	0.949125	0.00223022	Age
4567	FBgn0005586	Rab3	5.27311e-13	-0.194813	0.599895	0.0147431	Age
4568	FBgn0033192	Corin	5.27743e-13	0.201644	0.112778	0.0392324	Age
4569	FBgn0034976	CG4049	5.28792e-13	0.141719	0.0962641	0.035111	Age
4570	FBgn0042177	Arts	5.28792e-13	-0.158629	0.740978	0.00958471	Age
4571	FBgn0027599	CG2790	5.32232e-13	0.111338	0.505447	0.0143302	Age
4572	FBgn0010323	Gsc	5.32736e-13	0.267122	0.611755	0.0146453	Age
4573	FBgn0087011	CG41520	5.35462e-13	-0.235523	0.784851	-0.00864076	Age
4574	FBgn0000244	by	5.40353e-13	0.080687	0.00981373	-0.0342771	Both
4575	FBgn0025702	Srpk79D	5.44812e-13	-0.109644	0.457918	0.0154674	Age
4576	FBgn0013756	Mgtor	5.61861e-13	0.213876	0.511453	0.0179842	Age
4577	FBgn0001174	halo	5.67559e-13	-0.882753	0.304015	-0.0226857	Age
4578	FBgn0025630	Rtca	5.82935e-13	0.177025	0.288515	-0.0258389	Age
4579	FBgn0036402	CG6650	5.84087e-13	-0.0879572	0.956843	0.0013149	Age
4580	FBgn0028327	l(1)G0320	6.02055e-13	-0.0884867	0.443255	-0.0137578	Age
4581	FBgn0051678	CG31678	6.0895e-13	0.197933	0.0580209	0.0467042	Age
4582	FBgn0031393	CG15382	6.20511e-13	-0.320909	0.762717	-0.00920319	Age
4583	FBgn0010381	Drs	6.24524e-13	1.41478	0.340117	0.0177362	Age
4584	FBgn0036870	CG14095	6.30716e-13	-1.29098	0.861326	0.00356353	Age
4585	FBgn0037360	CG2182	6.42536e-13	0.133686	0.737191	0.00909986	Age
4586	FBgn0028408	Drep2	6.43579e-13	-0.191286	0.220395	0.0301246	Age
4587	FBgn0033502	CG12910	6.50146e-13	-0.179853	0.19269	0.0312143	Age
4588	FBgn0001259	in	6.55171e-13	-0.331031	0.378126	0.0232633	Age
4589	FBgn0010602	lwr	6.55827e-13	-0.181692	0.119557	-0.0370876	Age
4590	FBgn0004643	Zw10	6.59817e-13	0.18083	0.773767	-0.00882047	Age
4591	FBgn0030391	Rab40	6.61217e-13	0.128609	0.407702	-0.0184543	Age
4592	FBgn0001994	crp	6.64587e-13	0.106464	0.423863	0.0161216	Age
4593	FBgn0003218	rdgB	6.72339e-13	-0.241696	0.375196	0.0233764	Age
4594	FBgn0266911	asRNA:CR45371	7.0225e-13	1.21315	0.769145	-0.00575225	Age
4595	FBgn0260762	CG42560	7.42056e-13	2.21783	0.861326	0.00288647	Age
4596	FBgn0264481	asRNA:CR43889	7.47749e-13	0.53899	0.770177	0.00784987	Age
4597	FBgn0051191	CG31191	7.53471e-13	0.210061	0.647068	0.0133649	Age
4598	FBgn0033943	CG12869	7.557e-13	0.423546	0.0637701	0.0649753	Age
4599	FBgn0052006	CG32006	7.96174e-13	-0.325864	0.585007	0.0152245	Age
4600	FBgn0032888	CheB38c	8.08399e-13	-1.1816	0.758786	0.00602435	Age
4601	FBgn0037922	CG14711	8.13258e-13	0.116811	0.773767	-0.00743955	Age
4602	FBgn0038218	CG14841	8.18575e-13	1.73157	0.59088	0.00873552	Age
4603	FBgn0086266	Vm26Ac	8.2406e-13	-1.37212	0.104199	0.0532091	Age
4604	FBgn0261547	Exn	8.31991e-13	-0.188988	0.0729234	0.0433586	Age
4605	FBgn0002638	Rcc1	8.38233e-13	0.111913	0.707678	0.00908123	Age
4606	FBgn0031696	Bub1	8.59019e-13	0.117294	0.693104	0.00977746	Age
4607	FBgn0262736	Vha16-1	8.67735e-13	-0.126705	0.814073	-0.00652764	Age
4608	FBgn0037265	spartin	8.75063e-13	0.0936771	0.00436983	-0.04205	Both
4609	FBgn0037942	CG14721	8.79955e-13	-0.115833	0.111369	0.0303955	Age
4610	FBgn0032733	CG15170	8.86537e-13	-0.620849	0.529525	0.0149304	Age
4611	FBgn0026787	Nhe1	8.89706e-13	-0.109968	0.178557	0.0254384	Age
4612	FBgn0031109	Obp19a	9.18079e-13	-0.687408	0.32137	-0.0233458	Age
4613	FBgn0261401	Ir75c	9.29268e-13	-1.05339	0.760763	-0.00627566	Age
4614	FBgn0086265	psd	9.29931e-13	0.749566	0.443255	0.0169942	Age
4615	FBgn0031592	Art2	9.34222e-13	-0.458786	0.567382	0.0148073	Age
4616	FBgn0000640	Fbp2	9.42735e-13	0.920826	0.775255	0.00627574	Age
4617	FBgn0000662	fl(2)d	9.60345e-13	0.109709	0.924089	-0.00274143	Age
4618	FBgn0020765	Acp65Aa	9.64097e-13	-0.615312	0.0858932	0.0587928	Age
4619	FBgn0036977	CG5665	9.7583e-13	0.996051	0.79046	0.00570119	Age
4620	FBgn0053543	CG33543	9.89981e-13	-0.208756	0.834131	0.00693969	Age
4621	FBgn0034683	Grl58a	9.91445e-13	-0.813103	0.911422	0.00284009	Age
4622	FBgn0031811	CG13982	1.0053e-12	-0.373806	0.734683	-0.00990679	Age
4623	FBgn0030016	Or7a	1.01569e-12	-0.745442	0.910774	-0.00295624	Age
4624	FBgn0037609	Unc50	1.04371e-12	0.148324	0.948161	-0.00220615	Age
4625	FBgn0035889	mkg-p	1.08607e-12	0.136012	0.58038	0.0137821	Age
4626	FBgn0034511	GNBP-like3	1.10049e-12	0.828032	0.947984	-0.00171591	Age
4627	FBgn0034356	Pepck2	1.11287e-12	-0.277176	0.102449	0.0456272	Age
4628	FBgn0038917	CG6678	1.12777e-12	-0.189175	0.406159	0.0213862	Age
4629	FBgn0040383	CG5254	1.16079e-12	-0.210014	0.67822	-0.0123266	Age
4630	FBgn0038206	twf	1.18187e-12	0.130587	0.694754	-0.0103102	Age
4631	FBgn0033891	CG8067	1.21472e-12	0.134853	0.617774	0.0126884	Age
4632	FBgn0030343	ATP7	1.26255e-12	0.17636	0.310147	-0.024898	Age
4633	FBgn0034796	CG3700	1.26605e-12	-0.168561	0.0112796	-0.0580427	Age
4634	FBgn0052446	Atox1	1.26746e-12	-0.198282	0.6271	-0.0139084	Age
4635	FBgn0010235	Klc	1.26962e-12	0.0783538	0.981866	0.000503185	Age
4636	FBgn0035372	CG12093	1.28168e-12	0.0985229	0.222265	-0.0219619	Age
4637	FBgn0017578	Max	1.28423e-12	-0.144847	0.599715	-0.0136199	Age
4638	FBgn0266210	lncRNA:CR44905	1.29597e-12	-0.908257	0.89854	-0.00307785	Age
4639	FBgn0026573	ADD1	1.2975e-12	0.158332	0.0925627	0.0377249	Age
4640	FBgn0259710	CG42364	1.30268e-12	0.672112	0.897659	0.0035179	Age
4641	FBgn0010416	TH1	1.3029e-12	0.131992	0.201706	0.0271613	Age
4642	FBgn0026403	Ndg	1.3089e-12	-0.273458	0.865487	-0.00567159	Age
4643	FBgn0037238	CG1090	1.32041e-12	-0.372989	0.0535699	0.0670124	Age
4644	FBgn0067317	Cby	1.32801e-12	-0.450594	0.88252	0.00455769	Age
4645	FBgn0028984	Spn88Ea	1.36176e-12	-0.157255	0.928487	-0.0030805	Age
4646	FBgn0036488	CG6878	1.37561e-12	-0.231512	0.389804	-0.0227214	Age
4647	FBgn0032330	Samuel	1.37973e-12	0.193616	0.560526	-0.0160258	Age
4648	FBgn0039454	CG14247	1.41499e-12	-0.538257	0.718458	0.00940242	Age
4649	FBgn0087039	Sbp2	1.41564e-12	0.122899	0.916997	0.00314757	Age
4650	FBgn0000228	Nin	1.42089e-12	0.136495	0.674768	0.0111267	Age
4651	FBgn0036153	CG7573	1.43873e-12	-0.428096	0.756653	0.00877523	Age
4652	FBgn0259936	Uhg3	1.47983e-12	0.307017	0.00081379	0.151217	Both
4653	FBgn0052141	saturn	1.50328e-12	0.849273	0.834795	-0.0049462	Age
4654	FBgn0002939	ninaD	1.50791e-12	-0.490237	0.296875	-0.0268065	Age
4655	FBgn0262904	asRNA:CR43259	1.51669e-12	-0.232566	0.962892	-0.00170532	Age
4656	FBgn0053514	CG33514	1.52966e-12	-0.855222	0.0984827	0.0536221	Age
4657	FBgn0262620	lncRNA:CR43144	1.5407e-12	0.410674	0.153139	-0.0411996	Age
4658	FBgn0035087	CG2765	1.54124e-12	-0.12359	0.115378	-0.0314355	Age
4659	FBgn0011566	Smyd3	1.54823e-12	-0.152007	0.493318	-0.0171625	Age
4660	FBgn0261609	eIF2α	1.55298e-12	-0.15506	0.115195	-0.0353196	Age
4661	FBgn0039293	Alg9	1.58239e-12	0.137711	0.0541365	0.0396325	Age
4662	FBgn0034282	Mapmodulin	1.5985e-12	-0.138757	0.71689	0.00988431	Age
4663	FBgn0004875	enc	1.60586e-12	-0.141049	0.211187	0.0276097	Age
4664	FBgn0040931	NdufA3	1.60872e-12	-0.403423	0.272648	-0.0288318	Age
4665	FBgn0266349	asRNA:CR44998	1.60881e-12	-0.202174	0.58742	-0.0152779	Age
4666	FBgn0004387	Klp98A	1.61335e-12	0.101153	0.114032	0.0279167	Age
4667	FBgn0039323	CG10559	1.6239e-12	-0.342499	0.876862	-0.00505099	Age
4668	FBgn0010282	TfIIFα	1.63494e-12	0.119515	0.863198	0.00487055	Age
4669	FBgn0038018	Tim17a1	1.63855e-12	2.1455	0.819599	-0.00367347	Age
4670	FBgn0040849	Ir41a	1.64754e-12	0.440627	0.219243	0.0334175	Age
4671	FBgn0036205	CG14131	1.69449e-12	-0.254012	0.801544	-0.00811086	Age
4672	FBgn0027780	Aasdh	1.72057e-12	-0.13873	0.241259	0.025789	Age
4673	FBgn0037022	CG11396	1.72229e-12	0.0913294	0.507381	0.0127505	Age
4674	FBgn0037105	S1P	1.74018e-12	0.163112	0.952261	-0.0020584	Age
4675	FBgn0052380	SMSr	1.74735e-12	-0.105189	0.843304	-0.00518487	Age
4676	FBgn0002736	mago	1.74805e-12	0.0994468	0.979844	0.000688205	Age
4677	FBgn0022893	Df31	1.74812e-12	-0.210304	0.601782	-0.0148971	Age
4678	FBgn0027586	Jhbp14	1.75996e-12	-0.177057	0.838682	0.00663201	Age
4679	FBgn0052732	Setd3	1.87941e-12	0.12082	0.700078	0.00978169	Age
4680	FBgn0023441	fus	1.97648e-12	0.138622	0.0223312	-0.0462321	Age
4681	FBgn0041150	hoe1	1.98281e-12	-0.162796	0.0983587	0.0378083	Age
4682	FBgn0031247	CG11562	2.00047e-12	0.133971	0.995973	0.000171859	Age
4683	FBgn0032483	CG15482	2.0051e-12	0.690196	0.961453	0.00134811	Age
4684	FBgn0031343	CG18131	2.02879e-12	1.22878	0.714209	0.00691467	Age
4685	FBgn0038683	CG11779	2.03119e-12	-0.155162	0.760763	0.00890022	Age
4686	FBgn0015614	CanB2	2.03459e-12	-0.189677	0.900664	-0.00429002	Age
4687	FBgn0002707	mei-9	2.03912e-12	0.220714	0.236052	0.0302493	Age
4688	FBgn0265345	lncRNA:CR44299	2.06824e-12	0.237872	0.0171725	-0.0709167	Age
4689	FBgn0051933	CG31933	2.08149e-12	1.835	0.553563	0.00940046	Age
4690	FBgn0036380	CG8757	2.10661e-12	-0.563384	2.68683e-15	-0.679787	Both
4691	FBgn0035043	CG4781	2.17362e-12	-1.15344	0.995999	-0.000106948	Age
4692	FBgn0030683	Mvd	2.22733e-12	0.17664	0.46331	0.0190678	Age
4693	FBgn0037574	Coq2	2.25058e-12	0.110007	0.679279	-0.00985153	Age
4694	FBgn0250850	rig	2.26082e-12	0.133107	0.0791846	0.0360505	Age
4695	FBgn0260027	CG42495	2.32209e-12	-0.309013	0.953229	0.00201845	Age
4696	FBgn0034712	Alp8	2.33802e-12	-0.638678	0.157029	0.0400059	Age
4697	FBgn0051475	myd	2.33809e-12	-0.142845	0.462269	0.0178067	Age
4698	FBgn0036848	Naxd	2.37875e-12	-0.122757	4.82745e-06	-0.0835285	Both
4699	FBgn0265346	lncRNA:CR44300	2.44518e-12	-0.694589	0.640932	0.0108224	Age
4700	FBgn0030329	prtp	2.50944e-12	-0.0695476	0.220395	-0.0172083	Age
4701	FBgn0038921	Theg	2.54102e-12	0.360398	0.301628	-0.0271717	Age
4702	FBgn0031613	HP6	2.60612e-12	1.27765	0.645246	-0.00836583	Age
4703	FBgn0030659	CG9215	2.64827e-12	0.166747	0.8669	-0.00541058	Age
4704	FBgn0033997	Ir51a	2.70543e-12	0.721651	0.0299705	0.11092	Age
4705	FBgn0035868	CG7194	2.72896e-12	0.790488	0.868911	0.00403643	Age
4706	FBgn0039727	Vps13B	2.76244e-12	0.201607	0.365168	0.0233771	Age
4707	FBgn0063485	Lasp	2.86549e-12	0.165351	0.36235	0.0224393	Age
4708	FBgn0000709	fliI	2.90259e-12	0.100224	0.899546	-0.0033711	Age
4709	FBgn0259174	Nedd4	2.92782e-12	-0.131926	0.000379102	0.0684018	Both
4710	FBgn0053523	CG33523	2.992e-12	-0.106904	0.659488	-0.0102564	Age
4711	FBgn0036342	CG11279	3.12327e-12	-0.203208	0.394754	-0.0222057	Age
4712	FBgn0040022	Set1	3.1537e-12	0.180614	0.419983	0.020731	Age
4713	FBgn0038943	CG5391	3.1718e-12	-0.887115	0.769332	0.00648216	Age
4714	FBgn0034328	BomBc1	3.20022e-12	0.707926	0.599418	0.0119806	Age
4715	FBgn0030654	CG15643	3.23069e-12	-0.14026	0.789504	0.00770368	Age
4716	FBgn0034821	CG9876	3.2683e-12	-0.277023	0.544106	0.0169333	Age
4717	FBgn0003326	sca	3.28377e-12	0.177259	0.763518	0.00915302	Age
4718	FBgn0031182	Cyp6t1	3.29107e-12	0.21444	0.241191	-0.0298099	Age
4719	FBgn0260758	CG42556	3.33515e-12	0.825177	0.599207	-0.0113084	Age
4720	FBgn0000455	Dip-C	3.37364e-12	-0.138767	0.299131	-0.0234236	Age
4721	FBgn0032157	Etl1	3.45325e-12	0.186899	0.0978589	0.0403207	Age
4722	FBgn0263705	Myo10A	3.46593e-12	0.186489	0.892566	-0.00467083	Age
4723	FBgn0033137	Tsp42Ep	3.47044e-12	0.290692	0.170911	-0.0371913	Age
4724	FBgn0035694	CG13299	3.49135e-12	0.992872	0.974041	-0.000807914	Age
4725	FBgn0038106	CG7488	3.49918e-12	0.104545	0.784851	0.00673962	Age
4726	FBgn0019650	toy	3.52533e-12	-0.154447	0.899046	0.00418464	Age
4727	FBgn0039970	CG17508	3.54886e-12	-0.182562	0.164164	-0.0336524	Age
4728	FBgn0035334	CG8993	3.58862e-12	-0.207739	0.216854	-0.031256	Age
4729	FBgn0028542	NimB4	3.65022e-12	-0.421774	0.76368	-0.00853949	Age
4730	FBgn0000078	Amy-d	3.66514e-12	-0.91157	0.969245	-0.000973612	Age
4731	FBgn0026713	Prp16	3.66848e-12	0.229058	0.673378	-0.0126251	Age
4732	FBgn0267486	Ptp36E	3.66848e-12	0.145298	0.258274	0.0256498	Age
4733	FBgn0037249	eIF3a	3.67004e-12	-0.204061	0.747891	-0.00995084	Age
4734	FBgn0029903	pod1	3.7212e-12	0.132105	0.115866	0.0328753	Age
4735	FBgn0064126	CG33722	3.83091e-12	0.201295	0.498658	0.0183411	Age
4736	FBgn0035852	CG7387	3.94974e-12	0.887274	0.8599	0.00416514	Age
4737	FBgn0259745	wech	3.9843e-12	-0.170267	0.475539	0.0185054	Age
4738	FBgn0023521	CG3587	3.99768e-12	0.145697	0.0812071	-0.0378311	Age
4739	FBgn0036783	CheA75a	3.99768e-12	-2.5053	0.80776	0.0036851	Age
4740	FBgn0051549	CG31549	4.05341e-12	0.209873	0.820017	-0.00742542	Age
4741	FBgn0259722	CG42376	4.09382e-12	-0.209958	0.861326	-0.00592296	Age
4742	FBgn0029693	Cmtr1	4.13098e-12	0.126238	0.793842	0.00727309	Age
4743	FBgn0266690	lncRNA:CR45180	4.22575e-12	0.212831	0.845423	-0.00657344	Age
4744	FBgn0027493	Adss	4.23265e-12	0.114386	0.18368	-0.0262209	Age
4745	FBgn0029079	icln	4.28222e-12	0.163778	0.946929	0.00235088	Age
4746	FBgn0267542	asRNA:CR45882	4.2969e-12	0.479748	0.36461	0.0228331	Age
4747	FBgn0030669	CG9240	4.3022e-12	-0.121396	0.569836	-0.013498	Age
4748	FBgn0265719	lncRNA:CR44526	4.33245e-12	0.591853	0.460417	0.0175044	Age
4749	FBgn0031021	ND-18	4.41806e-12	-0.325333	0.14008	-0.0418383	Age
4750	FBgn0030658	CG7872	4.45195e-12	-0.143132	0.0798708	-0.0376574	Age
4751	FBgn0033890	Ctf4	4.48639e-12	0.293129	0.00291281	0.124843	Both
4752	FBgn0053062	CG33062	4.50673e-12	0.400266	0.886509	0.00454711	Age
4753	FBgn0052442	Arv1	4.57298e-12	-0.153524	0.181248	0.0304812	Age
4754	FBgn0000448	Hr3	4.71558e-12	-0.222893	0.976079	0.00113321	Age
4755	FBgn0025624	CG4025	4.79824e-12	0.112698	0.0111911	-0.0447149	Age
4756	FBgn0034436	CG11961	4.81477e-12	0.173278	0.933598	0.00300801	Age
4757	FBgn0023023	CRMP	4.84147e-12	0.161087	0.837008	0.00656423	Age
4758	FBgn0037797	CG12420	4.92628e-12	0.660534	0.306025	-0.0243663	Age
4759	FBgn0039651	Cyt-c1L	4.99736e-12	0.440736	0.31805	-0.0256696	Age
4760	FBgn0030452	MFS10	5.00733e-12	0.111875	0.537216	-0.0138444	Age
4761	FBgn0259818	CG42399	5.17639e-12	0.235352	0.229043	0.0311939	Age
4762	FBgn0037001	ND-39	5.27074e-12	-0.236345	0.42999	-0.0211141	Age
4763	FBgn0265487	mbl	5.29996e-12	-0.204102	0.288776	0.027017	Age
4764	FBgn0261998	CG42816	5.36098e-12	0.465654	0.211959	0.0341181	Age
4765	FBgn0034725	CG6044	5.37152e-12	-0.131098	0.237425	0.0255732	Age
4766	FBgn0004959	phtm	5.42951e-12	-0.665631	0.247412	0.0285522	Age
4767	FBgn0262720	nw	5.43533e-12	-0.814272	0.823428	-0.0052567	Age
4768	FBgn0031461	daw	5.43954e-12	0.196673	0.000319847	-0.108409	Both
4769	FBgn0013720	pck	5.44635e-12	0.145903	0.169135	-0.0306985	Age
4770	FBgn0260775	DnaJ-60	5.49319e-12	-0.169598	0.14353	-0.0345159	Age
4771	FBgn0265189	sud1	5.54546e-12	0.124007	0.870988	-0.00474712	Age
4772	FBgn0038717	CG17751	5.54642e-12	-0.461127	0.859731	-0.00528731	Age
4773	FBgn0264339	CG43795	5.60833e-12	-0.195256	0.97732	0.00104643	Age
4774	FBgn0039551	Or98a	5.62803e-12	-0.766147	0.811522	0.00568222	Age
4775	FBgn0263216	CG43386	5.90586e-12	-0.355532	0.992361	-0.00033805	Age
4776	FBgn0001565	Ddx56	5.98646e-12	-0.0935552	0.951655	-0.00162043	Age
4777	FBgn0261241	Vps16A	6.05351e-12	0.120015	0.102153	0.0324273	Age
4778	FBgn0085316	CG34287	6.17931e-12	1.17582	0.459429	-0.0136503	Age
4779	FBgn0036367	CG10116	6.19468e-12	-1.33345	0.582894	0.00964138	Age
4780	FBgn0034858	eIF2Bδ	6.20373e-12	0.19404	0.465151	-0.0194224	Age
4781	FBgn0039559	NSD	6.3747e-12	0.186885	0.487991	0.0184943	Age
4782	FBgn0029088	disp	6.45403e-12	0.164808	0.033871	0.0486332	Age
4783	FBgn0039237	CG13640	6.47618e-12	0.985939	0.210991	0.0293512	Age
4784	FBgn0038826	Syp	6.49981e-12	-0.226084	0.944803	0.00258752	Age
4785	FBgn0039788	Rpt6R	6.53744e-12	0.596732	0.0376207	0.0915114	Age
4786	FBgn0033100	CG3420	6.55087e-12	-0.204841	0.509447	-0.0180548	Age
4787	FBgn0267605	asRNA:CR45943	6.72675e-12	0.411584	0.206463	-0.0347693	Age
4788	FBgn0025627	CG4194	6.81334e-12	0.628495	0.558904	-0.0136456	Age
4789	FBgn0028484	Ack	6.86482e-12	-0.167272	0.225819	0.0289812	Age
4790	FBgn0051176	CG31176	6.89419e-12	-0.196593	0.66416	-0.0127647	Age
4791	FBgn0032340	Ge-1	6.90067e-12	0.147882	0.0733955	0.0392918	Age
4792	FBgn0267587	asRNA:CR45925	7.08666e-12	0.460611	0.461812	-0.0185329	Age
4793	FBgn0259683	Ir40a	7.11575e-12	0.472228	0.363871	0.022891	Age
4794	FBgn0030055	Rubicon	7.17841e-12	0.147363	0.861611	-0.00550012	Age
4795	FBgn0035997	phol	7.1891e-12	0.0666667	0.651156	-0.00756666	Age
4796	FBgn0037137	Nopp140	7.31486e-12	-0.130878	0.622035	-0.0125838	Age
4797	FBgn0264953	Piezo	7.36428e-12	0.210191	0.863198	0.00581139	Age
4798	FBgn0030871	CG8142	7.37866e-12	0.206199	0.476891	-0.0191946	Age
4799	FBgn0086447	Polr1D	7.37902e-12	-0.210029	0.821018	-0.00738973	Age
4800	FBgn0034486	CG13869	7.41331e-12	-0.723636	0.0340779	0.103555	Age
4801	FBgn0036881	Cpr76Bd	7.50054e-12	0.345756	0.596777	0.0145876	Age
4802	FBgn0025454	Cyp6g1	7.53275e-12	-0.249267	0.68067	-0.0122975	Age
4803	FBgn0034247	CG6484	7.55468e-12	-0.665385	0.899046	0.003421	Age
4804	FBgn0031802	ppk7	7.57861e-12	-0.583113	0.951655	-0.00177164	Age
4805	FBgn0002868	MtnA	7.6034e-12	0.268938	0.94794	0.00238181	Age
4806	FBgn0032881	Amacr	7.60924e-12	-0.115528	0.185521	-0.0264715	Age
4807	FBgn0033465	Etf-QO	7.62696e-12	-0.181995	0.0427583	-0.0491091	Age
4808	FBgn0259677	CG42346	7.90922e-12	-0.2061	0.411796	0.0216288	Age
4809	FBgn0053554	Nipped-A	7.91252e-12	0.218089	0.275365	0.0279763	Age
4810	FBgn0034425	CG11906	7.96164e-12	0.098758	0.599849	0.0113619	Age
4811	FBgn0033449	CG1663	7.96205e-12	0.135291	0.789397	0.0076536	Age
4812	FBgn0265074	lncRNA:CR44185	7.98011e-12	0.698966	0.134565	0.0436585	Age
4813	FBgn0035481	CG12605	8.00783e-12	-0.15788	0.58275	0.0147346	Age
4814	FBgn0038465	Irc	8.00783e-12	0.196669	0.32137	-0.0252474	Age
4815	FBgn0264791	asRNA:CR44021	8.04486e-12	-0.332133	0.514562	-0.0176121	Age
4816	FBgn0038324	Tmtc4	8.06112e-12	-0.145755	0.544271	0.0155538	Age
4817	FBgn0031876	Atac1	8.09355e-12	0.121127	0.916529	0.00319852	Age
4818	FBgn0030890	CG7536	8.25416e-12	-0.143852	0.486845	0.0172229	Age
4819	FBgn0259214	PMCA	8.29829e-12	-0.149294	0.0443938	0.0438282	Age
4820	FBgn0031320	CG5126	8.35239e-12	-0.199141	0.739242	-0.0102622	Age
4821	FBgn0037773	CG5359	8.58984e-12	-0.189706	0.35827	0.0235106	Age
4822	FBgn0039228	CG6980	8.6329e-12	0.500907	0.555692	0.0146957	Age
4823	FBgn0022981	rpk	8.76761e-12	-2.44363	0.194792	0.0273766	Age
4824	FBgn0038548	CG17806	8.83026e-12	0.193686	0.0426721	0.0509767	Age
4825	FBgn0052066	CG32066	8.83159e-12	0.196128	0.173958	-0.0339058	Age
4826	FBgn0004381	Klp68D	8.87465e-12	-0.138789	0.210936	0.0278504	Age
4827	FBgn0053156	Nadk1b	9.05286e-12	-0.117109	0.373291	0.0191705	Age
4828	FBgn0025838	CG2652	9.11303e-12	-0.659973	0.562896	0.0132478	Age
4829	FBgn0265496	lncRNA:CR44365	9.11303e-12	-0.510108	0.934147	-0.00257424	Age
4830	FBgn0032089	Rcd-1r	9.17265e-12	0.934638	0.159727	-0.0365908	Age
4831	FBgn0030041	CG12116	9.22284e-12	-0.217216	0.000917274	-0.109802	Both
4832	FBgn0038115	CG7966	9.28273e-12	-0.195867	0.178562	0.0334986	Age
4833	FBgn0031770	CG13995	9.31584e-12	-0.184411	0.779866	-0.0086443	Age
4834	FBgn0016650	Lgr1	9.3518e-12	0.141098	0.0414355	0.0430113	Age
4835	FBgn0051676	CG31676	9.40988e-12	0.143395	0.535617	0.0157116	Age
4836	FBgn0030801	Polr3I	9.68965e-12	0.127205	0.721123	0.00954777	Age
4837	FBgn0030314	CG11696	9.71339e-12	0.16512	0.619998	-0.0137608	Age
4838	FBgn0028896	CG17329	9.71591e-12	0.710646	6.20073e-05	0.487198	Both
4839	FBgn0036892	Lon	9.84265e-12	0.127825	0.0522415	0.0390693	Age
4840	FBgn0035676	ssp6	9.84477e-12	-0.184818	0.263915	0.0277232	Age
4841	FBgn0029955	CG15478	9.91876e-12	-0.181012	0.614492	-0.0142532	Age
4842	FBgn0051523	CG31523	1.00377e-11	0.190576	0.749914	-0.00982674	Age
4843	FBgn0265710	lncRNA:CR44517	1.01012e-11	0.704959	0.735634	-0.00801438	Age
4844	FBgn0265819	lncRNA:CR44608	1.01328e-11	0.499703	0.799691	-0.00702021	Age
4845	FBgn0000339	cni	1.04347e-11	0.151196	0.963098	-0.00158748	Age
4846	FBgn0011591	fng	1.04879e-11	-0.0946473	0.0406879	0.0336175	Age
4847	FBgn0039784	CG9698	1.05035e-11	-0.66695	0.963098	-0.0012895	Age
4848	FBgn0263492	asRNA:CR43481	1.05767e-11	0.417756	0.353056	0.0238342	Age
4849	FBgn0266088	lncRNA:CR44830	1.06568e-11	0.801444	0.429792	0.0167846	Age
4850	FBgn0034229	CtsK2	1.07192e-11	-0.225984	0.700524	0.0116383	Age
4851	FBgn0266994	asRNA:CR45445	1.07961e-11	0.939444	0.949437	-0.00151973	Age
4852	FBgn0029925	CG3040	1.10332e-11	-0.0733143	0.23849	0.0177242	Age
4853	FBgn0027088	GlyRS	1.1053e-11	0.134113	0.865329	-0.0051628	Age
4854	FBgn0023180	Orc6	1.11642e-11	0.259978	0.775858	0.0089285	Age
4855	FBgn0032221	Schip1	1.12118e-11	-0.162316	0.0525601	0.0444924	Age
4856	FBgn0260642	Antp	1.12403e-11	0.25758	0.951728	0.00217576	Age
4857	FBgn0034901	CG11300	1.16396e-11	-0.892178	0.233846	-0.0274052	Age
4858	FBgn0052177	Ndfip	1.17356e-11	-0.0949933	0.926514	-0.00252057	Age
4859	FBgn0022942	Cbp80	1.18986e-11	0.124891	0.207099	0.0267197	Age
4860	FBgn0266859	lncRNA:CR45320	1.21257e-11	-0.917885	0.000144757	-0.597299	Both
4861	FBgn0011659	Mlh1	1.21773e-11	0.193496	0.84573	-0.00650344	Age
4862	FBgn0000173	ben	1.21976e-11	-0.248807	0.830108	-0.00708509	Age
4863	FBgn0040634	CG4186	1.24281e-11	-0.33471	0.838331	-0.00651532	Age
4864	FBgn0026252	msk	1.24441e-11	0.133588	0.938543	-0.00256647	Age
4865	FBgn0086698	frtz	1.27249e-11	0.155193	0.594714	-0.0143196	Age
4866	FBgn0038652	CG7720	1.27325e-11	0.135571	0.271065	0.024579	Age
4867	FBgn0002570	Mal-A1	1.3025e-11	-1.05962	0.656601	0.00866489	Age
4868	FBgn0026418	Hsp110	1.30551e-11	0.117789	0.637065	0.0115725	Age
4869	FBgn0032160	CG4598	1.30812e-11	-0.177598	0.0300355	-0.052567	Age
4870	FBgn0039215	CG6695	1.32312e-11	0.220844	0.860323	0.00600665	Age
4871	FBgn0036046	Ilp2	1.33924e-11	-0.227895	0.794926	0.00837283	Age
4872	FBgn0039492	CG6051	1.34075e-11	0.126194	0.290416	-0.0230654	Age
4873	FBgn0000056	Adhr	1.35168e-11	-0.342491	0.589838	-0.014778	Age
4874	FBgn0031762	CG9098	1.36009e-11	-0.177199	0.974779	-0.00117449	Age
4875	FBgn0266098	rg	1.38346e-11	-0.156288	0.107971	0.0368267	Age
4876	FBgn0030364	Lsm12a	1.39267e-11	0.102882	0.681778	-0.00960978	Age
4877	FBgn0030995	CG7914	1.40395e-11	0.208204	0.604018	-0.0148736	Age
4878	FBgn0028675	Sur	1.44983e-11	0.221436	0.0432338	0.055309	Age
4879	FBgn0003165	pum	1.45687e-11	-0.172929	0.611032	0.0142542	Age
4880	FBgn0035911	CG6638	1.46972e-11	-0.166587	0.259318	-0.0272095	Age
4881	FBgn0036410	CG8100	1.4924e-11	0.521955	0.756554	-0.00816534	Age
4882	FBgn0052260	CG32260	1.49935e-11	-0.27108	0.0750088	0.0519549	Age
4883	FBgn0032856	CG16798	1.50631e-11	0.282687	0.101839	0.0470134	Age
4884	FBgn0086608	CG34112	1.5148e-11	0.383568	0.683632	-0.0113702	Age
4885	FBgn0040234	c12.2	1.51584e-11	0.228186	0.52619	-0.0176264	Age
4886	FBgn0052040	CG32040	1.51584e-11	0.204251	0.952261	-0.00215947	Age
4887	FBgn0028695	Rpn1	1.53066e-11	0.193106	0.89765	-0.00450868	Age
4888	FBgn0267124	lncRNA:CR45564	1.55794e-11	0.656083	0.905052	-0.00318778	Age
4889	FBgn0026398	Or22a	1.58048e-11	-0.742183	0.775985	0.00666298	Age
4890	FBgn0085436	Not1	1.58242e-11	0.145255	0.592107	0.014095	Age
4891	FBgn0052206	CG32206	1.59976e-11	-0.203073	0.331541	0.0250261	Age
4892	FBgn0037376	Hat1	1.61288e-11	0.093884	0.00960791	0.0405537	Both
4893	FBgn0033791	Drl-2	1.61411e-11	0.18446	0.431564	0.0205085	Age
4894	FBgn0267469	lncRNA:CR45819	1.62256e-11	-0.419234	0.626517	0.0129572	Age
4895	FBgn0032471	CG5122	1.63358e-11	0.702207	0.0915217	0.0564431	Age
4896	FBgn0039702	Vps16B	1.66418e-11	0.133941	0.252803	-0.0253703	Age
4897	FBgn0034491	Hsl	1.66486e-11	0.0890932	0.917799	-0.00265272	Age
4898	FBgn0052249	CG32249	1.66779e-11	1.479	0.774212	0.00503814	Age
4899	FBgn0086856	CG11555	1.68093e-11	-0.159039	0.8387	-0.00652866	Age
4900	FBgn0050287	CG30287	1.70309e-11	1.09487	0.417344	0.0153726	Age
4901	FBgn0035762	Rint1	1.7103e-11	0.116766	0.438734	-0.01717	Age
4902	FBgn0267278	asRNA:CR45714	1.71739e-11	-0.308584	0.826784	0.00699506	Age
4903	FBgn0050443	Opbp	1.76592e-11	0.0851642	0.956843	0.00135216	Age
4904	FBgn0039251	Trf4-2	1.80995e-11	0.359791	0.310435	0.0265492	Age
4905	FBgn0041184	Socs36E	1.86153e-11	0.128631	0.927518	-0.00294156	Age
4906	FBgn0261090	Sytβ	1.86304e-11	0.221121	0.726313	0.0107683	Age
4907	FBgn0002563	Lsp1β	1.8664e-11	1.05479	0.716935	0.00714811	Age
4908	FBgn0028396	TotA	1.93886e-11	0.695682	0.425593	0.0177654	Age
4909	FBgn0031935	CG13793	1.94707e-11	-0.242953	0.132422	0.0402162	Age
4910	FBgn0030813	CG4949	1.96574e-11	0.175948	0.971326	0.00133609	Age
4911	FBgn0266451	fau	1.96681e-11	0.263667	0.553225	-0.0165818	Age
4912	FBgn0052267	Tom5	1.9783e-11	-0.322816	0.711221	-0.0108535	Age
4913	FBgn0036599	CG13044	2.02733e-11	-1.55081	0.520714	0.0106424	Age
4914	FBgn0037937	Fer3	2.04264e-11	-0.485712	0.879012	-0.00446141	Age
4915	FBgn0052544	CG32544	2.04504e-11	-0.177472	0.8669	-0.00552911	Age
4916	FBgn0039764	CG15535	2.04961e-11	-0.228061	0.460433	0.0199907	Age
4917	FBgn0030474	CG15747	2.07454e-11	0.108649	0.98871	0.000406142	Age
4918	FBgn0039780	PH4αNE1	2.07454e-11	0.463793	0.00495593	0.169314	Both
4919	FBgn0004635	rho	2.08341e-11	-0.18872	0.320483	0.0251928	Age
4920	FBgn0003710	tipE	2.10948e-11	-0.158209	0.338266	0.0233322	Age
4921	FBgn0259173	corn	2.1624e-11	-0.142545	0.0272416	0.0470779	Age
4922	FBgn0265578	CG44405	2.19577e-11	-0.73591	0.118463	0.0473769	Age
4923	FBgn0033061	SmydA-5	2.20184e-11	0.177412	0.241264	-0.0287726	Age
4924	FBgn0024179	wit	2.21078e-11	0.1039	0.944734	0.00206839	Age
4925	FBgn0267027	lncRNA:CR45471	2.21189e-11	1.07107	0.826784	-0.00454291	Age
4926	FBgn0033088	PGAP3	2.22816e-11	0.079424	0.000106227	0.0496864	Both
4927	FBgn0259211	grh	2.2413e-11	0.233446	0.777389	-0.00888251	Age
4928	FBgn0034871	CG3906	2.29079e-11	-1.13329	0.877369	-0.00321687	Age
4929	FBgn0063368	Gpb5	2.30104e-11	0.239901	0.475408	-0.0194443	Age
4930	FBgn0033368	CG13743	2.32604e-11	-0.210173	0.14726	0.037068	Age
4931	FBgn0010877	l(3)05822	2.32989e-11	0.0964599	0.939751	-0.00214195	Age
4932	FBgn0037665	St2	2.33583e-11	-1.08426	0.000134468	-0.707713	Both
4933	FBgn0029838	CG4666	2.35528e-11	-0.158423	0.957906	0.00181016	Age
4934	FBgn0265053	asRNA:CR44168	2.4062e-11	1.67079	0.801544	0.00427763	Age
4935	FBgn0040733	BomS6	2.41674e-11	-0.543312	0.281354	-0.0270205	Age
4936	FBgn0033932	Dh44-R1	2.46954e-11	0.181751	0.428209	0.0206284	Age
4937	FBgn0004956	upd1	2.56478e-11	0.555709	0.244777	0.0298304	Age
4938	FBgn0052068	Adi1	2.57332e-11	-0.234339	0.201503	-0.0334435	Age
4939	FBgn0035988	CG3982	2.58665e-11	0.362913	0.740266	0.00963183	Age
4940	FBgn0035793	CG7546	2.59149e-11	0.105946	0.584705	0.0124157	Age
4941	FBgn0022800	Cad96Ca	2.59937e-11	0.0865538	0.939189	-0.00200882	Age
4942	FBgn0266258	lncRNA:CR44953	2.61392e-11	0.719402	0.121801	0.0465737	Age
4943	FBgn0001257	ImpL2	2.68797e-11	0.28027	0.177094	-0.0365152	Age
4944	FBgn0029966	Ir7c	2.69328e-11	-0.821099	0.575635	0.0117562	Age
4945	FBgn0085244	CG34215	2.70264e-11	0.717047	8.50597e-18	0.974986	Both
4946	FBgn0036818	CG14074	2.71403e-11	0.171393	0.313159	0.0250187	Age
4947	FBgn0035711	CG8519	2.71725e-11	-0.275083	0.688412	-0.0119269	Age
4948	FBgn0022343	CG3760	2.72784e-11	-0.20085	0.130135	-0.038338	Age
4949	FBgn0029907	Atx-1	2.81904e-11	0.543421	0.902568	-0.00350521	Age
4950	FBgn0031034	CG14205	2.8202e-11	1.51879	0.00537096	0.481321	Both
4951	FBgn0266963	lncRNA:CR45414	2.83154e-11	-0.418424	0.506528	-0.0170914	Age
4952	FBgn0264381	asRNA:CR43833	2.85147e-11	1.16739	0.483275	0.0127415	Age
4953	FBgn0033500	Csgalnact	2.85794e-11	-0.163478	0.101373	0.0384717	Age
4954	FBgn0035861	CG7213	2.86599e-11	-0.512535	0.700078	-0.00994729	Age
4955	FBgn0039113	udt	2.93337e-11	0.0938699	0.860272	0.00451741	Age
4956	FBgn0031534	Snx1	2.94028e-11	0.0862346	0.904186	-0.00299621	Age
4957	FBgn0040232	cmet	2.98805e-11	0.882718	0.596104	0.0108585	Age
4958	FBgn0263354	CG42784	3.02105e-11	-0.193534	0.673376	0.012526	Age
4959	FBgn0034565	CG15650	3.0264e-11	-0.628841	0.929094	-0.00252428	Age
4960	FBgn0033427	Smyd4-1	3.04019e-11	0.123565	0.7566	0.00843057	Age
4961	FBgn0259682	Jabba	3.04463e-11	-0.240013	0.000139951	-0.148656	Both
4962	FBgn0036282	Smyd4-2	3.08477e-11	0.224008	0.903275	-0.00424651	Age
4963	FBgn0034330	BomS4	3.09111e-11	-0.437836	0.204353	-0.0349935	Age
4964	FBgn0267298	lncRNA:CR45734	3.11724e-11	-1.19608	0.731437	-0.00645112	Age
4965	FBgn0003090	pk	3.23177e-11	-0.165765	0.408967	0.020932	Age
4966	FBgn0261373	CG33228	3.26281e-11	-0.195918	0.206414	-0.0318907	Age
4967	FBgn0028336	Fum1	3.29725e-11	-0.128358	0.665545	-0.0113892	Age
4968	FBgn0033187	PIG-G	3.3293e-11	0.125978	0.278891	0.0237024	Age
4969	FBgn0034472	CG8517	3.3541e-11	0.775948	0.683632	-0.00900887	Age
4970	FBgn0036078	Or67c	3.36957e-11	-0.625294	0.76368	0.00742072	Age
4971	FBgn0036959	CG6951	3.39974e-11	-0.18932	0.298926	0.0263041	Age
4972	FBgn0030992	CG33253	3.52125e-11	0.429623	0.372243	-0.0226404	Age
4973	FBgn0029608	CG3091	3.55578e-11	-0.146791	0.0214008	-0.0500056	Age
4974	FBgn0040020	MED21	3.55753e-11	-0.267192	0.927466	-0.0032663	Age
4975	FBgn0035106	rno	3.664e-11	0.192508	0.244541	0.0292844	Age
4976	FBgn0028509	CenG1A	3.67709e-11	0.189075	0.995087	0.000236951	Age
4977	FBgn0030589	CG9519	3.76945e-11	0.27806	0.109676	0.0456594	Age
4978	FBgn0038524	sll	3.84432e-11	-0.0715623	0.64891	0.00827366	Age
4979	FBgn0019662	qm	3.91412e-11	-0.125024	0.958246	0.00165223	Age
4980	FBgn0085364	lncRNA:CR34335	3.97367e-11	0.437367	0.549866	0.0153148	Age
4981	FBgn0005391	Yp2	4.05288e-11	-0.494423	0.0567	-0.0727834	Age
4982	FBgn0035850	Atg18a	4.19339e-11	-0.0787992	0.120609	-0.0241527	Age
4983	FBgn0031174	CG1486	4.21367e-11	0.117071	0.0249578	-0.0425783	Age
4984	FBgn0259791	bora	4.22567e-11	-2.00643	0.409446	0.0131777	Age
4985	FBgn0032188	CG13137	4.2767e-11	-1.57526	0.758528	0.00517903	Age
4986	FBgn0033834	CG4744	4.27771e-11	0.489999	0.860115	0.00509815	Age
4987	FBgn0037849	CG4596	4.33433e-11	-0.186787	0.868911	-0.00551648	Age
4988	FBgn0038511	cysu	4.34259e-11	-0.646251	0.00225867	-0.289144	Both
4989	FBgn0011771	Hem	4.38054e-11	0.125781	0.396106	0.0194225	Age
4990	FBgn0029092	ced-6	4.48769e-11	0.136185	0.61289	-0.0132881	Age
4991	FBgn0039768	CG15533	4.53026e-11	2.06351	0.381889	0.0141523	Age
4992	FBgn0037974	CG12224	4.58844e-11	0.514209	0.0154198	0.129886	Age
4993	FBgn0011281	Obp83a	4.58863e-11	-0.620982	0.453661	-0.0172213	Age
4994	FBgn0020496	CtBP	4.59996e-11	0.143882	0.762777	-0.00880185	Age
4995	FBgn0016701	Rab4	4.60141e-11	-0.0937358	0.969245	0.00108618	Age
4996	FBgn0037892	mRpL40	4.6148e-11	-0.160484	0.311108	-0.0247114	Age
4997	FBgn0036152	Dyro	4.61517e-11	-0.144776	0.182276	-0.0303041	Age
4998	FBgn0032242	CG5355	4.63062e-11	0.105413	0.681566	0.00991104	Age
4999	FBgn0262081	Csk	4.70762e-11	0.104985	0.839162	-0.00550619	Age
5000	FBgn0260943	Rbp6	4.73636e-11	-0.164911	0.234369	0.0287069	Age
5001	FBgn0032249	TBC1D16	4.74372e-11	-0.196354	0.405629	0.0218579	Age
5002	FBgn0266316	asRNA:CR44981	4.74704e-11	1.32913	0.738056	0.00601198	Age
5003	FBgn0038128	Ravus	4.78005e-11	0.117112	0.455262	-0.0169351	Age
5004	FBgn0040496	CG17104	4.91443e-11	-0.476173	0.770991	0.00791197	Age
5005	FBgn0004779	Ccp84Ae	4.91646e-11	-1.42608	0.74186	-0.00575341	Age
5006	FBgn0029817	CG15764	4.93161e-11	1.63551	0.621808	0.00797335	Age
5007	FBgn0061197	salto	4.9456e-11	-0.427089	0.000158697	0.259638	Both
5008	FBgn0037473	CG10068	5.1547e-11	0.152618	0.916997	-0.00353417	Age
5009	FBgn0036886	CG9300	5.1821e-11	-0.101432	0.267542	0.0215958	Age
5010	FBgn0086129	snama	5.30343e-11	0.15285	0.0706539	0.0411207	Age
5011	FBgn0032864	CG2493	5.33189e-11	-0.213183	0.103457	-0.0426358	Age
5012	FBgn0035398	Cht7	5.34813e-11	-0.549731	0.0351753	0.0940561	Age
5013	FBgn0039665	CG2310	5.40964e-11	0.264063	0.372776	-0.0236249	Age
5014	FBgn0050053	CG30053	5.44332e-11	0.252168	0.936388	0.00290502	Age
5015	FBgn0038294	Mf	5.57069e-11	-0.25578	0.535617	-0.0172064	Age
5016	FBgn0038655	CG14297	5.68732e-11	0.837837	0.340216	0.02025	Age
5017	FBgn0036849	CG14079	5.74785e-11	-0.360011	0.898333	-0.00414997	Age
5018	FBgn0013997	Nrx-IV	5.77621e-11	0.145778	0.583614	0.0145304	Age
5019	FBgn0038540	CG14321	5.81538e-11	-0.250015	0.8669	-0.00558873	Age
5020	FBgn0051244	CG31244	5.8358e-11	0.726335	0.997834	-7.01502e-05	Age
5021	FBgn0263096	CR43364	5.98108e-11	0.59827	0.915361	-0.00296829	Age
5022	FBgn0261535	l(2)34Fd	5.99932e-11	0.128845	0.955335	-0.00180291	Age
5023	FBgn0032671	JMJD4	6.00818e-11	0.112587	0.693745	0.0100018	Age
5024	FBgn0266587	lncRNA:CR45112	6.03528e-11	-0.996961	0.93438	0.00193247	Age
5025	FBgn0062440	EMRE	6.12856e-11	-0.171685	0.183374	-0.0322543	Age
5026	FBgn0035510	Cpr64Aa	6.29718e-11	-1.03294	0.182276	-0.0321508	Age
5027	FBgn0029736	CG4041	6.34372e-11	0.125711	0.0970673	-0.0346282	Age
5028	FBgn0010590	Prosβ1	6.34492e-11	0.189781	0.381889	-0.0226885	Age
5029	FBgn0037923	CG6813	6.4088e-11	-0.151709	0.777831	-0.00842867	Age
5030	FBgn0031902	Wnt6	6.47428e-11	-0.164087	0.820632	0.00719589	Age
5031	FBgn0029828	CG6067	6.52143e-11	-0.230746	0.312507	-0.026424	Age
5032	FBgn0032601	yellow-b	6.52919e-11	0.167872	0.00116204	0.0840015	Both
5033	FBgn0262538	CG43092	6.67442e-11	0.24013	0.0942379	-0.0461288	Age
5034	FBgn0039554	CG5003	6.71838e-11	0.115486	0.73691	0.0088834	Age
5035	FBgn0261985	Ptpmeg	6.88508e-11	0.100777	0.778978	0.00698126	Age
5036	FBgn0266694	lncRNA:CR45184	6.94031e-11	-0.130492	0.8669	-0.00509422	Age
5037	FBgn0028743	Dhit	6.98631e-11	-0.155606	0.546637	0.0160634	Age
5038	FBgn0035691	CG7386	7.14565e-11	0.130774	0.18368	0.0290238	Age
5039	FBgn0039939	CG11231	7.17257e-11	-0.915584	0.00960596	0.259534	Both
5040	FBgn0033273	Gasz	7.24342e-11	-0.107966	0.0760181	0.033656	Age
5041	FBgn0038223	Afti	7.25495e-11	-0.15286	0.249361	0.0272727	Age
5042	FBgn0013949	Elal	7.27551e-11	-0.251568	0.339133	-0.0252077	Age
5043	FBgn0011207	pelo	7.50947e-11	-0.110305	0.977021	-0.000899689	Age
5044	FBgn0032889	CG9331	7.57739e-11	-0.161446	0.218833	-0.0295828	Age
5045	FBgn0265923	lncRNA:CR44712	7.5992e-11	1.06957	0.709503	-0.00719782	Age
5046	FBgn0265377	lncRNA:CR44318	7.62652e-11	1.15004	0.203972	0.0291303	Age
5047	FBgn0051373	CG31373	7.83637e-11	0.616406	0.191723	0.0346837	Age
5048	FBgn0036584	CG13054	7.92401e-11	0.334266	0.213705	0.033881	Age
5049	FBgn0267544	lncRNA:CR45884	7.93052e-11	0.718901	0.772979	0.00675875	Age
5050	FBgn0034707	MED16	8.04891e-11	0.16124	0.801111	0.00790073	Age
5051	FBgn0039637	Ctl2	8.05646e-11	0.138991	0.715309	-0.0102586	Age
5052	FBgn0037762	eloF	8.11863e-11	1.44437	0.508178	0.0111033	Age
5053	FBgn0037536	CG2698	8.24024e-11	-0.0987216	0.000110381	0.060999	Both
5054	FBgn0037930	CG14715	8.24037e-11	-0.274765	0.843226	-0.00653819	Age
5055	FBgn0029529	CG13365	8.24111e-11	-0.281281	0.40537	-0.0221342	Age
5056	FBgn0029975	spidey	8.27409e-11	-0.113423	0.67822	0.0104767	Age
5057	FBgn0267630	asRNA:CR45968	8.5354e-11	1.16067	0.995559	0.000122972	Age
5058	FBgn0058178	l(3)80Fg	8.58434e-11	-0.193608	0.0662857	0.0470454	Age
5059	FBgn0032150	CG13123	8.5868e-11	0.145061	0.952373	0.00202409	Age
5060	FBgn0052299	CG32299	8.5868e-11	1.28601	0.989434	-0.000263011	Age
5061	FBgn0037636	aqz	8.60452e-11	0.193074	0.589085	-0.0152795	Age
5062	FBgn0020510	Abi	8.65802e-11	0.0725067	0.134531	-0.022245	Age
5063	FBgn0033471	CG12134	8.79504e-11	-0.135716	0.838279	-0.00630184	Age
5064	FBgn0086912	mbm	8.82849e-11	-0.131849	0.927466	-0.00301922	Age
5065	FBgn0024997	CG2681	8.88314e-11	0.231257	0.865369	0.00571722	Age
5066	FBgn0010225	Gel	9.02573e-11	-0.158044	0.00362032	-0.0694715	Both
5067	FBgn0053100	eIF4EHP	9.15549e-11	-0.174212	0.930445	-0.00316196	Age
5068	FBgn0033303	Cyp6a15Ψ	9.17495e-11	0.202043	0.764715	-0.0093673	Age
5069	FBgn0031554	CG15418	9.23898e-11	-0.875057	0.731978	-0.00727714	Age
5070	FBgn0036214	CG7264	9.33511e-11	-0.575519	0.581872	0.0130729	Age
5071	FBgn0002930	nec	9.33963e-11	-0.253766	0.0517605	-0.0584056	Age
5072	FBgn0026147	TTLL4A	9.34639e-11	-0.181296	0.116581	0.0388285	Age
5073	FBgn0005640	Eip63E	9.35329e-11	-0.150023	0.35458	0.0225398	Age
5074	FBgn0037064	CG9389	9.3786e-11	0.428183	0.24343	0.0309214	Age
5075	FBgn0033401	Cog6	9.53427e-11	0.136564	0.774516	-0.00832147	Age
5076	FBgn0035777	CG8563	9.54361e-11	-0.38606	0.0240225	0.0967461	Age
5077	FBgn0037280	BBS5	9.55202e-11	-0.292323	0.957119	-0.00185283	Age
5078	FBgn0037184	CG14450	9.62364e-11	-0.0913272	0.659488	0.00973942	Age
5079	FBgn0001624	dlg1	9.68124e-11	0.131239	0.17922	0.0294464	Age
5080	FBgn0263131	CG43373	9.68124e-11	0.500051	0.131218	0.0456959	Age
5081	FBgn0038074	Gnmt	9.77042e-11	0.750834	0.982735	-0.000539539	Age
5082	FBgn0261277	rtv	9.87549e-11	0.271157	0.21096	-0.033584	Age
5083	FBgn0039742	CG15528	9.95364e-11	-0.287713	0.144418	-0.040789	Age
5084	FBgn0036537	CG18081	9.98253e-11	-0.143299	0.23797	-0.0273011	Age
5085	FBgn0035980	mRRF1	1.01239e-10	-0.149812	0.147053	-0.0334372	Age
5086	FBgn0029172	Fad2	1.01426e-10	2.21164	0.368904	0.0143674	Age
5087	FBgn0031708	CG7382	1.02424e-10	-0.129229	0.657702	-0.0118077	Age
5088	FBgn0053178	CG33178	1.0266e-10	-0.215802	0.712085	0.0112533	Age
5089	FBgn0017579	RpL14	1.0381e-10	-0.236062	0.138383	-0.0396595	Age
5090	FBgn0264325	Atg6	1.05061e-10	-0.0831317	0.470012	0.0135446	Age
5091	FBgn0266183	lncRNA:CR44889	1.05505e-10	0.55103	0.861326	-0.00482479	Age
5092	FBgn0031044	MKP-4	1.05542e-10	-0.137103	0.987557	-0.000524673	Age
5093	FBgn0028897	CG4935	1.06287e-10	-0.175395	0.916529	0.00368212	Age
5094	FBgn0030435	CG4645	1.0791e-10	-0.0973196	0.289901	-0.0205001	Age
5095	FBgn0051122	CG31122	1.08161e-10	0.100325	0.152469	-0.0269227	Age
5096	FBgn0261632	lncRNA:CR42715	1.08161e-10	1.33326	0.365687	0.0162665	Age
5097	FBgn0031292	CG15824	1.08541e-10	0.525603	0.17542	0.037801	Age
5098	FBgn0037817	Cyp12e1	1.08962e-10	0.112475	0.188688	0.0267952	Age
5099	FBgn0040575	CG15922	1.09845e-10	-0.232529	0.479972	-0.0192685	Age
5100	FBgn0037798	CG12817	1.10948e-10	-0.191173	0.8429	-0.00666134	Age
5101	FBgn0261648	salm	1.1624e-10	-0.132182	0.279194	0.0245197	Age
5102	FBgn0037652	CG11980	1.16431e-10	-0.0869697	0.588032	-0.0111323	Age
5103	FBgn0034447	CG7744	1.19627e-10	0.187339	0.349124	0.0240943	Age
5104	FBgn0035422	RpL28	1.20487e-10	-0.226748	0.0319686	-0.0629017	Age
5105	FBgn0041188	Atx2	1.23713e-10	-0.0845823	0.376446	0.0161642	Age
5106	FBgn0038038	CG5167	1.25516e-10	-0.225374	3.51114e-05	-0.158069	Both
5107	FBgn0037250	CG1074	1.25936e-10	0.157409	0.183796	0.0314674	Age
5108	FBgn0264084	lncRNA:CR43753	1.26626e-10	-0.391269	0.930064	-0.00289624	Age
5109	FBgn0051809	CG31809	1.27395e-10	0.321716	0.000325523	0.187847	Both
5110	FBgn0033884	CG13344	1.27897e-10	-0.141853	0.52262	-0.0164225	Age
5111	FBgn0041624	Or65b	1.2817e-10	-0.704393	0.652891	-0.0101199	Age
5112	FBgn0033548	Nop10	1.31695e-10	-0.343992	0.481782	-0.0185109	Age
5113	FBgn0051361	dpr17	1.35766e-10	0.188754	0.393224	0.0223031	Age
5114	FBgn0032285	CG17108	1.36991e-10	-0.305305	0.0548568	-0.0633362	Age
5115	FBgn0013269	Fkbp39	1.42728e-10	-0.123715	0.357407	-0.0208676	Age
5116	FBgn0027574	CG5815	1.43242e-10	0.10067	0.415773	0.0169426	Age
5117	FBgn0054010	Glyat	1.44019e-10	-0.348823	0.318102	-0.0260485	Age
5118	FBgn0069354	Porin2	1.46316e-10	0.528877	0.855625	0.00505839	Age
5119	FBgn0027621	Pfrx	1.47451e-10	-0.107894	0.582561	0.0128861	Age
5120	FBgn0264911	CG44102	1.49637e-10	0.674643	0.153812	-0.0394283	Age
5121	FBgn0032095	Toll-4	1.4981e-10	-0.765724	0.633818	0.01024	Age
5122	FBgn0011286	RyR	1.50661e-10	-0.218656	0.353159	0.0243962	Age
5123	FBgn0031740	CG7239	1.51431e-10	0.169311	0.104791	-0.0392484	Age
5124	FBgn0032119	CG3769	1.51681e-10	-0.306313	0.923457	0.00331881	Age
5125	FBgn0034345	CG5174	1.52194e-10	0.106941	0.915286	0.00314711	Age
5126	FBgn0003319	Sb	1.52403e-10	-0.409161	0.177074	-0.0380511	Age
5127	FBgn0005659	Ets98B	1.54996e-10	0.135826	0.996966	-0.000120951	Age
5128	FBgn0034126	jtb	1.56553e-10	-0.347617	0.899	-0.00413596	Age
5129	FBgn0030107	CG15370	1.57249e-10	0.745063	0.914425	0.00274027	Age
5130	FBgn0037475	Fer1	1.58668e-10	-0.184502	0.904186	-0.00418505	Age
5131	FBgn0263511	Vsx1	1.59223e-10	-0.234692	0.29473	-0.0274882	Age
5132	FBgn0011740	α-Man-IIa	1.59529e-10	0.106966	0.0512912	0.0365698	Age
5133	FBgn0036623	Agpat3	1.62147e-10	-0.112523	0.336419	-0.0206602	Age
5134	FBgn0015336	CG15865	1.62459e-10	-0.697952	0.527944	0.013844	Age
5135	FBgn0028397	Tob	1.6249e-10	-0.26431	0.43528	0.0208819	Age
5136	FBgn0038197	foxo	1.63877e-10	-0.237997	0.701684	-0.0115504	Age
5137	FBgn0266667	Exo70	1.64618e-10	-0.0793489	0.0211462	0.0339353	Age
5138	FBgn0004197	Ser	1.65047e-10	-0.331475	0.978552	-0.000920295	Age
5139	FBgn0266094	lncRNA:CR44831	1.67808e-10	-0.352816	0.159727	0.0400461	Age
5140	FBgn0034259	P32	1.68312e-10	-0.0949617	0.71395	0.00863546	Age
5141	FBgn0029896	CG3168	1.68385e-10	0.190071	0.288192	0.027073	Age
5142	FBgn0024728	Slip1	1.69924e-10	-0.157946	0.135652	0.0352426	Age
5143	FBgn0031020	Naa15-16	1.70065e-10	0.128323	0.479778	-0.0171303	Age
5144	FBgn0036341	Syx13	1.70651e-10	0.121877	0.00461157	-0.0550699	Both
5145	FBgn0026086	Adar	1.72296e-10	-0.218121	0.467107	0.0197249	Age
5146	FBgn0052218	lncRNA:CR32218	1.74844e-10	0.414984	0.476891	0.0180477	Age
5147	FBgn0052683	CG32683	1.7616e-10	0.214684	0.907098	0.00409659	Age
5148	FBgn0051301	CG31301	1.76391e-10	-0.0891919	0.80776	-0.00587554	Age
5149	FBgn0085433	CG34404	1.77795e-10	-0.15071	0.652217	0.0126611	Age
5150	FBgn0051659	CG31659	1.78275e-10	0.559987	0.584964	0.0130115	Age
5151	FBgn0036685	CG6664	1.7872e-10	-0.073844	0.235947	-0.018778	Age
5152	FBgn0261836	Msp300	1.79488e-10	0.233683	0.295994	0.0274091	Age
5153	FBgn0032943	Tsp39D	1.81136e-10	-0.260834	0.820017	0.00733244	Age
5154	FBgn0265580	lncRNA:CR44407	1.85483e-10	0.627921	0.22657	-0.0304574	Age
5155	FBgn0033149	CG11060	1.87406e-10	-0.845755	0.0210359	0.15804	Age
5156	FBgn0044048	Ilp5	1.87406e-10	-0.245301	0.325798	-0.0258836	Age
5157	FBgn0267001	Ten-a	1.88475e-10	-0.182423	0.432838	0.0206175	Age
5158	FBgn0053505	U3-55K	1.8932e-10	-0.126852	0.95309	-0.00188536	Age
5159	FBgn0053281	CG33281	1.91072e-10	-0.588921	0.193767	0.0345971	Age
5160	FBgn0259231	CCKLR-17D1	1.91072e-10	0.185623	0.903857	0.00420548	Age
5161	FBgn0037084	Syx6	1.95011e-10	-0.118946	0.752281	0.0085864	Age
5162	FBgn0083952	CG34116	1.98062e-10	0.177774	0.872654	0.00538001	Age
5163	FBgn0027581	CG6191	1.98524e-10	-0.127423	0.147646	0.0312684	Age
5164	FBgn0029892	CG3184	1.98524e-10	-0.151851	0.0501689	-0.0448929	Age
5165	FBgn0046880	Obp56b	2.05961e-10	0.645073	0.699138	-0.00909007	Age
5166	FBgn0040102	lectin-24Db	2.11374e-10	-0.732935	0.950232	0.00161399	Age
5167	FBgn0052298	CG32298	2.11853e-10	1.58075	0.961761	-0.000901996	Age
5168	FBgn0036994	CG5199	2.14266e-10	0.111085	0.627488	-0.0118628	Age
5169	FBgn0263846	CG43707	2.14278e-10	-0.229179	0.167427	0.0364048	Age
5170	FBgn0037730	CG9444	2.18997e-10	0.15859	2.58943e-15	-0.204791	Both
5171	FBgn0034440	CG10073	2.19197e-10	0.544415	0.131197	0.0454269	Age
5172	FBgn0266596	asRNA:CR45121	2.21146e-10	-0.436344	0.96495	-0.00138261	Age
5173	FBgn0029503	mora	2.24405e-10	0.0976022	0.915314	-0.00300229	Age
5174	FBgn0039941	CG17167	2.2729e-10	0.171529	0.466272	0.0192305	Age
5175	FBgn0267430	Pzl	2.28351e-10	-1.02589	0.836546	-0.00430788	Age
5176	FBgn0004907	14-3-3ζ	2.37325e-10	-0.104927	0.267542	0.0224848	Age
5177	FBgn0022361	Pur-α	2.38172e-10	-0.287491	0.920865	0.00345977	Age
5178	FBgn0265301	lncRNA:CR44274	2.38723e-10	0.590064	0.26289	-0.0275382	Age
5179	FBgn0264448	asRNA:CR43866	2.4295e-10	0.341466	0.694754	-0.011176	Age
5180	FBgn0025571	SF1	2.4675e-10	0.140913	0.926624	0.00315665	Age
5181	FBgn0038144	CG8870	2.48387e-10	0.269402	0.0380321	0.0675183	Age
5182	FBgn0035488	CG11593	2.49297e-10	0.0738689	0.897731	0.00297473	Age
5183	FBgn0039734	Tace	2.52865e-10	-0.149409	0.444201	0.0193255	Age
5184	FBgn0264906	lncRNA:CR44097	2.55816e-10	-0.393539	0.901883	-0.00384297	Age
5185	FBgn0039205	CG13623	2.56612e-10	0.181703	0.835974	-0.00686666	Age
5186	FBgn0037341	CG12746	2.58133e-10	0.091512	0.652217	-0.010076	Age
5187	FBgn0050185	AIMP3	2.60354e-10	-0.157631	0.138824	-0.0350491	Age
5188	FBgn0038924	CG6028	2.61681e-10	-0.123126	0.510205	-0.0160097	Age
5189	FBgn0038934	Gld2	2.63304e-10	0.491394	0.900718	0.00361715	Age
5190	FBgn0038453	Arl6IP1	2.6476e-10	-0.126175	0.980516	0.00077486	Age
5191	FBgn0003279	RpL4	2.73946e-10	-0.312692	0.0763771	-0.0563952	Age
5192	FBgn0037655	Kcmf1	2.7405e-10	0.0799218	0.349295	-0.0164903	Age
5193	FBgn0035724	CG10064	2.8239e-10	0.504143	0.906687	-0.00338376	Age
5194	FBgn0034602	Lapsyn	2.86347e-10	-0.146504	0.197403	-0.0301333	Age
5195	FBgn0050463	Pgant9	2.9302e-10	-0.147447	0.101415	0.0376379	Age
5196	FBgn0262116	RNASEK	2.95052e-10	-0.337929	0.896726	-0.0042682	Age
5197	FBgn0031875	CG3430	2.95904e-10	0.163431	0.381889	0.0221671	Age
5198	FBgn0031973	Spn28Dc	3.05554e-10	0.209974	0.487991	-0.0189294	Age
5199	FBgn0025595	AkhR	3.10821e-10	-0.184491	0.00100297	-0.0989086	Both
5200	FBgn0035632	Ppat-Dpck	3.11558e-10	-0.138307	0.222101	-0.0280856	Age
5201	FBgn0266262	lncRNA:CR44957	3.12557e-10	0.325773	0.879413	-0.00489966	Age
5202	FBgn0033264	Nup50	3.13686e-10	0.109857	0.508289	-0.0152433	Age
5203	FBgn0264915	asRNA:CR44106	3.13753e-10	-0.971937	0.850991	-0.00404355	Age
5204	FBgn0000411	D	3.17122e-10	-0.128926	0.73449	-0.00954772	Age
5205	FBgn0038099	CG7091	3.21702e-10	0.59515	0.318464	0.0235838	Age
5206	FBgn0034471	Obp56e	3.21992e-10	0.251362	0.0702979	0.0531219	Age
5207	FBgn0029588	CR14798	3.22838e-10	0.215477	0.405662	-0.0221427	Age
5208	FBgn0034795	MED23	3.24873e-10	0.291083	0.24666	0.03078	Age
5209	FBgn0010409	RpL18A	3.27699e-10	-0.187019	0.100449	-0.0416467	Age
5210	FBgn0027085	LeuRS-m	3.31141e-10	0.137897	0.116717	0.0351391	Age
5211	FBgn0028539	Eato	3.31479e-10	0.174154	0.276479	0.0271879	Age
5212	FBgn0039342	CG5107	3.34041e-10	-1.81106	0.5746	0.00863791	Age
5213	FBgn0264694	mgr	3.37398e-10	0.122603	0.527944	-0.0154886	Age
5214	FBgn0264907	CG44098	3.39982e-10	-0.134226	0.091267	0.0370723	Age
5215	FBgn0052982	CG32982	3.43622e-10	-0.105662	0.455869	0.0164219	Age
5216	FBgn0250755	CG42233	3.44047e-10	-0.101711	0.853754	-0.0051087	Age
5217	FBgn0037741	Tti1	3.56177e-10	0.152331	0.215011	0.0296038	Age
5218	FBgn0020887	Su(z)12	3.57783e-10	-0.117887	0.626517	0.0123354	Age
5219	FBgn0033475	CG12129	3.68135e-10	0.112306	0.194688	0.0269087	Age
5220	FBgn0040606	CG6503	3.72127e-10	-0.330039	0.1373	-0.0433371	Age
5221	FBgn0266808	asRNA:CR45270	3.74622e-10	0.271698	0.883767	0.00495153	Age
5222	FBgn0037146	P5CS	3.83527e-10	-0.217735	0.00519507	-0.0936952	Both
5223	FBgn0028527	CG18507	3.8944e-10	0.111048	0.585353	-0.0131498	Age
5224	FBgn0044020	Roc2	3.91449e-10	-0.159612	0.518891	-0.0172449	Age
5225	FBgn0036590	CG13065	3.92137e-10	-1.7607	0.648994	0.00710004	Age
5226	FBgn0040342	CG3706	3.92392e-10	0.989673	0.629461	0.00919936	Age
5227	FBgn0087040	αTub67C	3.93434e-10	-0.537501	0.959785	0.00146541	Age
5228	FBgn0032585	Nepl8	3.98713e-10	0.989196	0.564388	-0.0108728	Age
5229	FBgn0266051	lncRNA:CR44816	3.99761e-10	-0.449525	0.973948	0.00106321	Age
5230	FBgn0032346	Csl4	4.02858e-10	-0.107418	0.407702	-0.0180343	Age
5231	FBgn0259725	CG42379	4.03329e-10	-0.195273	0.926624	0.00335113	Age
5232	FBgn0264922	Sumo	4.03718e-10	0.135001	0.393562	-0.020537	Age
5233	FBgn0036240	CG6928	4.05106e-10	0.14179	0.900594	0.0041293	Age
5234	FBgn0015283	Rpn10	4.06901e-10	0.0988572	0.21934	-0.0239527	Age
5235	FBgn0010194	Wnt5	4.07197e-10	-0.208756	0.405629	0.02211	Age
5236	FBgn0039889	Arl4	4.12197e-10	-0.166755	0.990979	0.000412829	Age
5237	FBgn0042650	disco-r	4.1496e-10	0.126249	0.0123449	-0.0510993	Age
5238	FBgn0046885	Gr98d	4.15992e-10	-0.478409	0.416943	0.0198308	Age
5239	FBgn0003975	vg	4.23447e-10	0.279824	0.700078	0.0113743	Age
5240	FBgn0051869	CG31869	4.27921e-10	-0.146216	0.516409	-0.0169266	Age
5241	FBgn0031321	Tgt	4.29126e-10	0.143752	0.587488	-0.0145534	Age
5242	FBgn0051624	CG31624	4.3109e-10	1.77804	0.897731	-0.00222777	Age
5243	FBgn0266162	lncRNA:CR44868	4.32175e-10	0.470089	0.479972	0.0173101	Age
5244	FBgn0037074	Tbc1d8-9	4.32621e-10	0.0850406	0.624943	-0.0103322	Age
5245	FBgn0002926	ndl	4.39688e-10	-0.76227	0.000181701	-0.532488	Both
5246	FBgn0011837	Tis11	4.43952e-10	0.245842	0.142797	-0.039842	Age
5247	FBgn0259098	CG42246	4.48551e-10	-0.226254	0.759889	0.00951513	Age
5248	FBgn0266276	asRNA:CR44961	4.50477e-10	0.351834	0.98139	0.000750889	Age
5249	FBgn0030389	CG15927	4.51269e-10	-0.738209	0.538123	0.0130812	Age
5250	FBgn0039254	Nmnat	4.51995e-10	0.0977128	0.915051	-0.00305267	Age
5251	FBgn0044510	mRpS5	4.54434e-10	-0.20121	0.0769026	0.0466792	Age
5252	FBgn0033767	CG13148	4.57303e-10	-0.174263	0.406758	0.0215685	Age
5253	FBgn0030268	Klp10A	4.59202e-10	0.121792	0.776923	0.007949	Age
5254	FBgn0030087	CG7766	4.67852e-10	-0.12027	0.587402	-0.0136251	Age
5255	FBgn0011710	Septin1	4.71978e-10	0.0760292	0.721123	0.00738005	Age
5256	FBgn0083969	CG34133	4.73968e-10	0.105599	0.00910052	0.0468465	Both
5257	FBgn0033316	Gle1	4.77695e-10	-0.109449	0.457435	0.0167672	Age
5258	FBgn0036815	HipHop	4.802e-10	0.237335	2.31219e-05	0.175379	Both
5259	FBgn0051874	Fum4	4.82956e-10	0.651309	0.331493	0.0221998	Age
5260	FBgn0052655	CG32655	4.834e-10	-1.30723	0.211974	0.027574	Age
5261	FBgn0043458	CG12084	4.8976e-10	0.128479	0.611316	0.0133263	Age
5262	FBgn0001234	lncRNA:Hsrω	5.00126e-10	0.130354	0.0300355	0.0458704	Age
5263	FBgn0000711	flw	5.11063e-10	-0.167442	0.348374	0.0237509	Age
5264	FBgn0053556	form3	5.19077e-10	-0.192356	0.281967	0.0275346	Age
5265	FBgn0053294	CR33294	5.20676e-10	0.167891	0.274927	0.0270889	Age
5266	FBgn0003687	Tbp	5.26254e-10	0.107028	0.915051	-0.00321599	Age
5267	FBgn0003462	Sod1	5.27095e-10	-0.228831	0.225463	-0.0318427	Age
5268	FBgn0031834	CG13766	5.28936e-10	-0.111624	0.152776	0.0292508	Age
5269	FBgn0053978	CG33978	5.32767e-10	-0.248654	0.830489	0.00700904	Age
5270	FBgn0028880	CG15256	5.42724e-10	-1.30089	0.782095	-0.00491473	Age
5271	FBgn0014863	Mlp84B	5.46864e-10	0.221498	0.942336	0.00268474	Age
5272	FBgn0043575	PGRP-SC2	5.48119e-10	1.47663	0.419983	-0.0135639	Age
5273	FBgn0053506	CG33506	5.48714e-10	-0.110633	0.749914	0.00849799	Age
5274	FBgn0031877	Hmgcl	5.5017e-10	-0.178853	0.0501077	-0.0496468	Age
5275	FBgn0031281	Saf6	5.55028e-10	0.163738	0.340216	0.0239701	Age
5276	FBgn0031874	CG13775	5.69425e-10	0.141683	0.959761	0.00173827	Age
5277	FBgn0037934	CG6830	5.79294e-10	0.224965	0.212004	0.032817	Age
5278	FBgn0266253	lncRNA:CR44948	5.81113e-10	1.52567	0.444642	0.0125705	Age
5279	FBgn0002021	l(2)37Bb	5.83517e-10	-0.0856533	0.892245	-0.00352737	Age
5280	FBgn0035010	CG13579	5.85018e-10	0.168292	0.45732	0.0196025	Age
5281	FBgn0032251	Nse4	5.88288e-10	0.148118	0.738688	0.00992068	Age
5282	FBgn0001197	His2Av	5.95321e-10	0.170127	0.380623	-0.0225164	Age
5283	FBgn0035272	mRpL46	5.9556e-10	-0.116309	0.879942	-0.0045805	Age
5284	FBgn0034735	CG4610	5.96793e-10	0.108523	0.881521	-0.00438955	Age
5285	FBgn0037718	P58IPK	6.04668e-10	0.109331	0.0765973	-0.0348643	Age
5286	FBgn0038582	CG7988	6.09419e-10	-0.156013	0.394013	-0.0215613	Age
5287	FBgn0031747	CG9021	6.16021e-10	0.72504	0.253305	-0.0265131	Age
5288	FBgn0051313	CG31313	6.31406e-10	0.192285	0.671935	-0.0126278	Age
5289	FBgn0265416	Neto	6.41463e-10	-0.181205	0.659488	0.0129566	Age
5290	FBgn0265174	PIG-V	6.43011e-10	0.0871798	0.373692	-0.0170146	Age
5291	FBgn0036024	CG18180	6.43863e-10	-2.0069	0.574737	0.00835785	Age
5292	FBgn0010292	bys	6.44836e-10	-0.0898056	0.903396	-0.00324603	Age
5293	FBgn0032205	CG4957	6.53149e-10	-0.163832	0.846561	0.00640818	Age
5294	FBgn0014427	CG11899	6.59091e-10	0.173103	0.0305082	-0.0545499	Age
5295	FBgn0035880	Culd	6.65994e-10	0.208293	0.307082	0.0265761	Age
5296	FBgn0051104	CG31104	6.68392e-10	-1.04075	0.753063	0.00608126	Age
5297	FBgn0261385	scra	6.71192e-10	0.261427	0.0307446	0.0724662	Age
5298	FBgn0030541	CG11584	6.79051e-10	-1.22078	0.717308	0.00646273	Age
5299	FBgn0003744	trc	6.97374e-10	0.058686	0.928057	0.00184622	Age
5300	FBgn0045823	vsg	7.133e-10	0.113539	0.160021	-0.0291903	Age
5301	FBgn0040964	CG18661	7.18756e-10	-0.109887	0.973765	-0.00107941	Age
5302	FBgn0032809	CG13078	7.27738e-10	1.24315	0.962894	-0.000949165	Age
5303	FBgn0038761	CG17190	7.37426e-10	-0.199887	0.524445	0.0176631	Age
5304	FBgn0261999	Ca-Ma2d	7.39281e-10	0.173272	0.147782	0.035721	Age
5305	FBgn0002716	mei-W68	7.48844e-10	0.254094	0.357596	0.02434	Age
5306	FBgn0266899	lncRNA:CR45359	7.48845e-10	0.649853	0.480437	0.0155838	Age
5307	FBgn0266124	ghi	7.48894e-10	-0.144001	0.881896	0.00490879	Age
5308	FBgn0263355	CG31688	7.52399e-10	-0.150463	0.89854	-0.00431965	Age
5309	FBgn0024251	bbx	7.59633e-10	-0.0870508	0.94654	0.00187182	Age
5310	FBgn0265161	lncRNA:CR44230	7.60324e-10	-0.490303	0.37363	0.0216386	Age
5311	FBgn0040009	CG17490	7.71363e-10	-0.123038	0.334387	0.0220467	Age
5312	FBgn0267030	lncRNA:CR45474	7.73444e-10	0.498909	0.851852	0.00519834	Age
5313	FBgn0041180	Tep4	7.79615e-10	0.214408	0.29277	0.0274574	Age
5314	FBgn0037602	SLIRP2	7.81004e-10	-0.229331	0.489223	-0.0189029	Age
5315	FBgn0034489	ppk6	7.81897e-10	1.32255	0.818542	-0.00415693	Age
5316	FBgn0259923	Septin4	7.86932e-10	-0.139118	0.89854	0.00422746	Age
5317	FBgn0027259	Kmn1	7.885e-10	0.214348	0.955516	-0.00198432	Age
5318	FBgn0038140	PK2-R1	7.94501e-10	0.206788	0.679055	0.0123738	Age
5319	FBgn0032283	CG7296	8.0235e-10	0.330175	0.511599	-0.0174308	Age
5320	FBgn0035858	CG13674	8.22252e-10	-1.00804	0.751712	-0.00618149	Age
5321	FBgn0036210	CG14130	8.31287e-10	0.13381	0.843678	0.00619352	Age
5322	FBgn0027657	glob1	8.35829e-10	-0.178889	0.00224789	-0.0886469	Both
5323	FBgn0033748	vis	8.58142e-10	0.32146	0.0280686	0.0858069	Age
5324	FBgn0036738	CG7542	8.60133e-10	-1.8524	0.776396	0.00443142	Age
5325	FBgn0032401	Plzf	8.62714e-10	0.109693	0.619998	0.0122397	Age
5326	FBgn0004367	mei-41	8.68518e-10	0.24167	0.403858	0.0222577	Age
5327	FBgn0044323	Cka	8.87646e-10	-0.0955077	0.875712	-0.00425195	Age
5328	FBgn0051769	CG31769	9.12465e-10	0.186688	0.313159	-0.0259296	Age
5329	FBgn0039010	CG4907	9.20657e-10	0.77916	0.233409	0.0276543	Age
5330	FBgn0031908	CG5177	9.22141e-10	0.154863	0.722769	0.0105326	Age
5331	FBgn0010762	simj	9.23093e-10	0.116663	0.429537	0.0182664	Age
5332	FBgn0038001	CG17404	9.24908e-10	-1.03529	0.641275	-0.00868536	Age
5333	FBgn0028707	Mt2	9.2963e-10	0.148749	0.821113	0.00711968	Age
5334	FBgn0034438	CG9416	9.38369e-10	-0.120424	0.00939449	0.0517325	Both
5335	FBgn0031183	CG14621	9.42823e-10	0.0915426	0.422433	-0.0162164	Age
5336	FBgn0030148	CG3106	9.43245e-10	0.832743	0.0284569	0.134038	Age
5337	FBgn0259151	CG42266	9.44477e-10	-0.370865	0.0316893	0.088385	Age
5338	FBgn0260398	Pbp49	9.65555e-10	0.136932	0.514652	0.01675	Age
5339	FBgn0036921	RhoGDI	9.65569e-10	-0.172956	0.992361	0.000348357	Age
5340	FBgn0030056	CAH3	9.7294e-10	0.075668	0.990602	0.000298225	Age
5341	FBgn0031868	Rat1	9.94289e-10	-0.0751284	0.685765	0.00824926	Age
5342	FBgn0024998	CG2685	9.94966e-10	0.150191	0.988098	0.000511196	Age
5343	FBgn0035805	CG7506	9.98837e-10	0.129209	0.572607	0.0145659	Age
5344	FBgn0036624	RAF2	1.00129e-09	0.130984	0.368563	0.0213609	Age
5345	FBgn0036891	CG9372	1.01202e-09	0.161731	0.717152	0.0108088	Age
5346	FBgn0266379	lncRNA:CR45021	1.01713e-09	0.569997	0.805588	-0.00628652	Age
5347	FBgn0027083	MetRS-m	1.02607e-09	0.128773	0.4365	0.0188285	Age
5348	FBgn0039266	CG11791	1.02772e-09	0.109611	0.76508	-0.00804534	Age
5349	FBgn0045800	Uhg1	1.02872e-09	0.287524	0.751608	0.0094851	Age
5350	FBgn0039504	CG14260	1.03138e-09	0.605135	0.836034	0.00529821	Age
5351	FBgn0003950	unc	1.03161e-09	0.628239	0.98881	0.000366052	Age
5352	FBgn0004622	TkR99D	1.04541e-09	0.132661	0.974779	0.00111823	Age
5353	FBgn0038207	CG14356	1.04856e-09	-0.313062	0.553413	-0.0160107	Age
5354	FBgn0019990	Gcn2	1.05054e-09	0.155604	0.395082	0.0215792	Age
5355	FBgn0010412	RpS19a	1.055e-09	-0.194593	0.0164749	-0.0682337	Age
5356	FBgn0034299	CG5757	1.06604e-09	0.145673	0.642358	0.0129788	Age
5357	FBgn0000117	arm	1.06996e-09	-0.109645	0.570793	0.0136256	Age
5358	FBgn0036536	CG12713	1.08379e-09	0.159287	0.924156	0.00338055	Age
5359	FBgn0264741	CG43999	1.08928e-09	0.567856	0.749194	-0.00791663	Age
5360	FBgn0030403	CG1824	1.09675e-09	-0.146901	0.346329	-0.0231379	Age
5361	FBgn0039818	Mayo	1.10995e-09	0.577961	0.530325	0.0144346	Age
5362	FBgn0004859	ci	1.13552e-09	0.140061	0.702247	0.0109384	Age
5363	FBgn0033122	CG17002	1.14029e-09	0.279623	0.487991	-0.0186642	Age
5364	FBgn0264794	lncRNA:CR44024	1.14157e-09	-0.255901	0.309619	0.0267713	Age
5365	FBgn0025456	CREG	1.1427e-09	0.214642	0.00591576	-0.0926923	Both
5366	FBgn0037506	Mics1	1.14631e-09	0.442025	0.663322	-0.0112831	Age
5367	FBgn0030362	regucalcin	1.14657e-09	-0.435429	0.759889	-0.00824181	Age
5368	FBgn0263235	Phae2	1.15059e-09	-1.55329	0.245115	0.0231547	Age
5369	FBgn0034081	CG10731	1.15348e-09	-0.113578	0.988198	-0.000460217	Age
5370	FBgn0263232	Nxf3	1.15644e-09	0.442447	0.176962	0.0379195	Age
5371	FBgn0039339	CG5116	1.19821e-09	-0.110073	0.751712	0.00847367	Age
5372	FBgn0010342	Map60	1.20232e-09	-0.120269	0.56415	0.0144207	Age
5373	FBgn0032376	Tsp33B	1.20697e-09	1.44019	0.951904	0.00114268	Age
5374	FBgn0037028	CG3618	1.21073e-09	-0.143882	0.0172171	0.0539704	Age
5375	FBgn0032166	CG4619	1.22615e-09	-0.0870929	1.74836e-05	0.0638889	Both
5376	FBgn0016031	lama	1.24368e-09	-0.149996	0.0996881	0.0387017	Age
5377	FBgn0029596	CG14054	1.25863e-09	0.705319	0.784666	0.00626834	Age
5378	FBgn0264709	lncRNA:CR43978	1.25923e-09	-0.756496	0.848536	0.00449805	Age
5379	FBgn0033051	Strica	1.28827e-09	0.267734	0.00449671	-0.121306	Both
5380	FBgn0033750	CG13151	1.2957e-09	0.143642	0.976437	0.00104557	Age
5381	FBgn0036199	Bmcp	1.30055e-09	-0.110526	0.144562	-0.030002	Age
5382	FBgn0003887	βTub56D	1.3055e-09	0.18683	0.643178	-0.0135455	Age
5383	FBgn0051118	RabX4	1.32768e-09	-0.122355	0.897808	0.00409603	Age
5384	FBgn0036187	RIOK1	1.33955e-09	0.117289	0.14353	0.0310273	Age
5385	FBgn0025725	αCOP	1.37416e-09	0.155528	0.717805	0.0107124	Age
5386	FBgn0265707	lncRNA:CR44514	1.37468e-09	-0.973735	0.98871	-0.000307014	Age
5387	FBgn0030678	CG11679	1.39029e-09	0.119705	0.535279	-0.0153321	Age
5388	FBgn0038578	MED17	1.39089e-09	0.0857263	0.626517	-0.0105263	Age
5389	FBgn0262169	magu	1.41968e-09	-0.122717	0.479778	-0.0171877	Age
5390	FBgn0041186	Slbp	1.43259e-09	0.10668	0.303119	-0.0218855	Age
5391	FBgn0040230	dbo	1.45109e-09	-0.160692	0.961453	0.00175191	Age
5392	FBgn0031375	erm	1.46756e-09	-0.188144	0.731506	-0.0105782	Age
5393	FBgn0053966	CG33966	1.49725e-09	-0.835521	0.557426	0.0116847	Age
5394	FBgn0032034	Rcd4	1.54811e-09	0.148639	0.708065	-0.0109674	Age
5395	FBgn0033698	CG8858	1.56951e-09	0.168521	0.256133	0.0282842	Age
5396	FBgn0265003	koi	1.57295e-09	0.0679689	0.042358	0.0285128	Age
5397	FBgn0036643	Syx8	1.60293e-09	0.11611	0.0637701	-0.038062	Age
5398	FBgn0033460	Sec24AB	1.62989e-09	0.0769679	0.251201	0.0195741	Age
5399	FBgn0032692	IFT46	1.63033e-09	-0.236548	0.8669	-0.00558522	Age
5400	FBgn0040045	CR12460	1.63097e-09	1.27004	0.685609	0.00700664	Age
5401	FBgn0038256	CG7530	1.65282e-09	-0.087119	0.683918	0.00924527	Age
5402	FBgn0261283	SREBP	1.67908e-09	0.122926	0.887475	-0.00449062	Age
5403	FBgn0052813	CG32813	1.69975e-09	0.131473	0.703929	-0.0107025	Age
5404	FBgn0031765	CG9109	1.70292e-09	-0.210065	0.980256	-0.000898283	Age
5405	FBgn0037021	Pcif1	1.7235e-09	0.114979	0.688097	0.0106498	Age
5406	FBgn0032026	CG7627	1.7316e-09	0.139472	0.0188423	0.0524229	Age
5407	FBgn0038143	CG9813	1.74153e-09	-0.113428	0.0539655	0.0388296	Age
5408	FBgn0031171	CG1801	1.74423e-09	1.68737	0.229738	0.024474	Age
5409	FBgn0034743	RpS16	1.74673e-09	-0.211907	0.149611	-0.0379244	Age
5410	FBgn0025626	CG4281	1.74913e-09	0.0722674	0.365168	-0.015438	Age
5411	FBgn0039091	CG10182	1.76319e-09	-0.852235	0.0307443	0.129894	Age
5412	FBgn0028479	Mtpα	1.78861e-09	-0.162874	0.0288257	-0.0540416	Age
5413	FBgn0011476	l(3)neo43	1.78944e-09	-0.197677	0.97732	-0.00105611	Age
5414	FBgn0032397	Tom70	1.79007e-09	-0.0822042	0.291504	0.0191702	Age
5415	FBgn0031078	Nup205	1.8072e-09	0.169462	0.691125	0.0118642	Age
5416	FBgn0264740	CG43998	1.8072e-09	0.91688	0.855625	-0.00394799	Age
5417	FBgn0003277	Polr2A	1.82606e-09	0.141389	0.93438	0.00291245	Age
5418	FBgn0261554	Arms	1.83824e-09	-0.124124	0.737723	0.00947696	Age
5419	FBgn0034975	enok	1.83881e-09	0.194311	0.459429	0.0199699	Age
5420	FBgn0015282	Rpt2	1.84546e-09	0.116323	0.25039	-0.0251295	Age
5421	FBgn0263079	CG43338	1.85288e-09	0.526934	0.297365	0.0255393	Age
5422	FBgn0036980	RhoBTB	1.85811e-09	0.070308	0.121911	0.0236746	Age
5423	FBgn0036331	CR14117	1.86631e-09	0.151045	0.381889	-0.0219765	Age
5424	FBgn0025373	Fpps	1.88616e-09	0.114854	0.483275	-0.0166329	Age
5425	FBgn0037218	aux	1.88653e-09	-0.0873193	0.176243	0.0245935	Age
5426	FBgn0260789	mxc	1.89528e-09	0.16408	0.449898	0.0198712	Age
5427	FBgn0267347	squ	1.89668e-09	-0.407415	0.382217	0.0219106	Age
5428	FBgn0028523	CG5888	1.89726e-09	-0.157311	0.15352	-0.0344358	Age
5429	FBgn0040395	Unc-76	1.90178e-09	-0.128651	0.264868	0.0255928	Age
5430	FBgn0028500	Rich	1.90702e-09	-0.154813	0.658604	0.0127413	Age
5431	FBgn0038716	CG7342	1.91067e-09	-0.364205	0.609078	-0.0136253	Age
5432	FBgn0260454	CG17139	1.93315e-09	1.42644	0.243725	0.0235586	Age
5433	FBgn0023169	AMPKα	1.94933e-09	-0.105082	0.850657	-0.0054212	Age
5434	FBgn0036179	CG7368	1.97307e-09	-0.157756	0.986431	0.00059819	Age
5435	FBgn0032315	CG14069	1.97694e-09	0.450084	0.8533	0.00529425	Age
5436	FBgn0033507	CG12909	1.97916e-09	-0.132855	0.358934	-0.0220143	Age
5437	FBgn0085353	CG34324	1.9824e-09	-1.01466	0.734472	-0.00653611	Age
5438	FBgn0036317	CG10948	1.98326e-09	0.117704	0.462543	0.0174936	Age
5439	FBgn0027583	CG7601	1.98607e-09	-0.0824625	0.130712	-0.0260403	Age
5440	FBgn0002284	Prosβ6	1.98763e-09	0.134561	0.204396	-0.0293703	Age
5441	FBgn0020377	Sr-CII	2.03008e-09	-0.613947	0.952261	0.00162156	Age
5442	FBgn0036010	Ir67a	2.05375e-09	1.49021	0.428368	-0.0130753	Age
5443	FBgn0030217	CG2124	2.09484e-09	0.166218	0.479207	0.0188841	Age
5444	FBgn0034641	mahj	2.09496e-09	0.140251	0.235947	0.0279609	Age
5445	FBgn0029906	xit	2.12072e-09	-0.163929	0.0833343	-0.0424057	Age
5446	FBgn0036833	CG3819	2.13456e-09	-1.29674	0.932472	0.00170211	Age
5447	FBgn0045063	fdl	2.14102e-09	-0.113594	0.665244	0.0112848	Age
5448	FBgn0261930	vnd	2.18361e-09	-0.807084	0.810643	0.00526651	Age
5449	FBgn0023534	CG17778	2.21866e-09	-0.166612	0.826784	0.00713352	Age
5450	FBgn0030008	CG2129	2.24131e-09	0.149998	0.80776	-0.00767517	Age
5451	FBgn0002431	hyd	2.24535e-09	0.166952	0.124042	0.0379805	Age
5452	FBgn0035390	scramb2	2.24535e-09	0.0820661	0.58038	-0.0114256	Age
5453	FBgn0035044	CG3663	2.25494e-09	-0.177905	0.288133	-0.0270747	Age
5454	FBgn0040532	CG8369	2.26459e-09	-0.214613	0.438354	-0.0208109	Age
5455	FBgn0259223	CG42323	2.28664e-09	-0.471893	0.987534	-0.000471886	Age
5456	FBgn0029870	Marf	2.30164e-09	-0.0601247	0.761402	-0.00554318	Age
5457	FBgn0032901	sky	2.30164e-09	-0.144608	0.428209	0.0200325	Age
5458	FBgn0052704	Ir8a	2.30417e-09	-0.620463	0.77048	-0.00698343	Age
5459	FBgn0023407	B4	2.36105e-09	0.135438	0.742234	0.00961929	Age
5460	FBgn0262970	CR43281	2.37706e-09	-0.1755	0.150801	0.0359743	Age
5461	FBgn0261671	tweek	2.38835e-09	0.210691	0.392184	0.0227461	Age
5462	FBgn0266717	Bruce	2.44294e-09	0.22871	0.268	0.0290264	Age
5463	FBgn0260990	yata	2.46437e-09	0.0725648	0.0584419	0.0286546	Age
5464	FBgn0261290	CheA84a	2.50115e-09	-1.58751	0.946234	0.00127311	Age
5465	FBgn0051739	AspRS-m	2.52309e-09	0.120859	0.107034	0.0346731	Age
5466	FBgn0038708	Scsα2	2.5264e-09	0.556027	0.515615	0.0150444	Age
5467	FBgn0002962	nanos	2.59034e-09	-1.71546	0.440521	0.0122255	Age
5468	FBgn0031423	CG3557	2.59445e-09	-0.512491	0.704038	-0.00945032	Age
5469	FBgn0035210	msd5	2.59675e-09	0.208735	0.674768	-0.0125503	Age
5470	FBgn0052702	Cubn	2.60298e-09	0.169235	0.158607	0.0349192	Age
5471	FBgn0003008	or	2.61659e-09	-0.126263	0.97783	-0.000938234	Age
5472	FBgn0036991	CtIP	2.62247e-09	0.144182	0.0393009	0.0472967	Age
5473	FBgn0266002	lncRNA:CR44776	2.64258e-09	-0.4507	0.540396	0.0151309	Age
5474	FBgn0030872	Ucp4A	2.67318e-09	-0.129643	0.138953	-0.0331371	Age
5475	FBgn0259242	CG42340	2.69366e-09	-0.154587	0.627279	0.0137068	Age
5476	FBgn0267766	asRNA:CR46097	2.69539e-09	1.0035	0.0508973	0.0967805	Age
5477	FBgn0027495	Smyd4-4	2.69808e-09	0.105246	0.589493	0.0129884	Age
5478	FBgn0051467	CG31467	2.70393e-09	0.168505	0.341409	0.0242721	Age
5479	FBgn0021767	org-1	2.75471e-09	0.565734	0.254055	-0.0280632	Age
5480	FBgn0050460	CG30460	2.7592e-09	0.136888	0.154204	0.0327495	Age
5481	FBgn0029905	Nf-YC	2.76656e-09	0.131087	0.124501	-0.0345247	Age
5482	FBgn0032956	Cul2	2.76656e-09	0.0941871	0.543775	0.0134916	Age
5483	FBgn0020762	Atet	2.76738e-09	0.0779864	0.236052	0.0205136	Age
5484	FBgn0032704	Jwa	2.7868e-09	0.0952716	0.688927	-0.00972326	Age
5485	FBgn0029898	CG14439	2.81932e-09	-0.197657	0.42923	0.0211146	Age
5486	FBgn0039264	CG11786	2.83563e-09	0.971071	0.80776	-0.00490339	Age
5487	FBgn0037608	mRpL19	2.84101e-09	-0.10619	0.127073	-0.0308884	Age
5488	FBgn0033605	CG9067	2.86358e-09	-0.199423	0.97732	0.00105766	Age
5489	FBgn0038611	CG14309	2.87256e-09	0.695579	0.676196	0.00920242	Age
5490	FBgn0034350	Lamtor2	2.89523e-09	-0.17338	0.378416	-0.0228565	Age
5491	FBgn0051155	Polr2G	2.89611e-09	0.106054	0.482965	0.0161133	Age
5492	FBgn0030611	CG15027	2.91008e-09	-0.17127	0.282706	-0.0271433	Age
5493	FBgn0026313	X11L	2.9196e-09	0.0953844	0.644313	0.0109116	Age
5494	FBgn0034756	Cyp6d2	2.94149e-09	0.259032	0.0496962	-0.0631191	Age
5495	FBgn0010014	CanB	2.94887e-09	-0.137186	0.550042	0.0157498	Age
5496	FBgn0050481	mRpL53	2.94887e-09	-0.177053	0.233846	-0.03007	Age
5497	FBgn0032702	CG10376	2.9849e-09	0.117265	0.928374	-0.00295431	Age
5498	FBgn0262104	CG42857	2.99363e-09	1.44108	0.843248	0.00350484	Age
5499	FBgn0037956	CG6959	3.02471e-09	0.0791575	0.953948	-0.0014847	Age
5500	FBgn0038532	CG14322	3.02751e-09	0.152874	0.127073	0.0365688	Age
5501	FBgn0040364	CG11378	3.04311e-09	0.158123	1.22205e-07	-0.152998	Both
5502	FBgn0038660	Sgsh	3.06933e-09	0.191291	0.440521	-0.0206275	Age
5503	FBgn0086448	PIG-Q	3.08719e-09	0.171886	0.24942	0.028942	Age
5504	FBgn0037627	CG13318	3.11624e-09	-0.186318	0.905052	0.00415141	Age
5505	FBgn0014879	Set	3.1265e-09	0.0907937	0.24666	0.0222481	Age
5506	FBgn0034626	bisc	3.14399e-09	0.107822	0.516409	-0.0153218	Age
5507	FBgn0261456	hpo	3.24819e-09	-0.101066	0.79904	-0.00689091	Age
5508	FBgn0029157	ssh	3.26354e-09	0.124584	0.861911	-0.00543601	Age
5509	FBgn0031703	Acsf2	3.27496e-09	-0.141444	0.557589	0.0156338	Age
5510	FBgn0069938	Cnep1r1	3.3083e-09	0.392908	0.20893	0.0344189	Age
5511	FBgn0004431	LysX	3.31088e-09	1.31393	0.548973	-0.00997516	Age
5512	FBgn0050048	CG30048	3.38257e-09	1.85775	0.318366	0.0170945	Age
5513	FBgn0030099	CG12056	3.44166e-09	-0.150065	0.818047	-0.00731692	Age
5514	FBgn0039059	CG13829	3.45531e-09	0.810758	0.45749	-0.0148702	Age
5515	FBgn0031929	CG18585	3.64682e-09	1.41166	0.0290332	0.172667	Age
5516	FBgn0039429	CG14238	3.65451e-09	0.5266	0.838279	0.00545501	Age
5517	FBgn0031413	CG9967	3.70441e-09	0.143387	0.757234	-0.00925503	Age
5518	FBgn0023536	CG3156	3.73584e-09	-0.0767135	0.795184	0.00593136	Age
5519	FBgn0040554	asRNA:CR17025	3.7491e-09	0.159679	0.611755	0.014376	Age
5520	FBgn0031774	CG9147	3.7545e-09	-0.108833	0.24666	-0.0246951	Age
5521	FBgn0032033	CG13392	3.7664e-09	-0.151342	0.701513	-0.0112734	Age
5522	FBgn0262686	CG43156	3.78222e-09	-0.573213	0.16415	0.0382698	Age
5523	FBgn0039944	CG17162	3.80003e-09	-0.222958	0.190401	0.0347037	Age
5524	FBgn0000079	Amy-p	3.80329e-09	-1.01067	0.946668	-0.00148903	Age
5525	FBgn0033736	CG13154	3.85393e-09	0.788585	0.865077	0.00388101	Age
5526	FBgn0266399	lncRNA:CR45039	3.92148e-09	0.541833	0.34079	0.0224814	Age
5527	FBgn0035077	CG9083	3.9233e-09	-0.717945	0.761637	0.00675685	Age
5528	FBgn0036516	CG7656	4.03616e-09	0.11166	0.368144	-0.0202994	Age
5529	FBgn0266329	lncRNA:CR44994	4.05994e-09	0.660089	0.145489	-0.0405948	Age
5530	FBgn0036580	PDCD-5	4.09775e-09	0.156136	0.169135	-0.0334278	Age
5531	FBgn0038487	TwdlW	4.13423e-09	-0.461047	0.178743	-0.0373591	Age
5532	FBgn0037843	CG4511	4.14551e-09	-0.0988788	0.0641974	0.0351318	Age
5533	FBgn0025608	Faf2	4.16235e-09	-0.0656328	0.533104	-0.0108547	Age
5534	FBgn0086350	tef	4.23274e-09	0.208977	0.146525	0.0383883	Age
5535	FBgn0033468	CG1418	4.26266e-09	0.107502	0.678404	-0.010701	Age
5536	FBgn0031893	MICU1	4.26538e-09	-0.101673	0.735634	0.0088087	Age
5537	FBgn0031988	CG8668	4.26826e-09	-0.0787022	0.0252794	0.0350684	Age
5538	FBgn0030241	feo	4.29903e-09	0.575506	0.0709525	0.0663032	Age
5539	FBgn0033615	CG7741	4.30144e-09	0.110365	0.383735	0.0196533	Age
5540	FBgn0038463	CG3534	4.32949e-09	-0.129228	0.106637	-0.0360952	Age
5541	FBgn0030077	CG15365	4.35911e-09	0.194273	0.609903	-0.0147435	Age
5542	FBgn0266568	lncRNA:yar	4.42143e-09	-0.939796	0.823152	-0.00459714	Age
5543	FBgn0036396	CG17359	4.47563e-09	0.114849	0.808995	0.00699627	Age
5544	FBgn0030841	CG8568	4.5071e-09	-0.431639	0.713966	0.00962838	Age
5545	FBgn0036382	CG13737	4.51599e-09	-0.353964	0.326352	-0.0253375	Age
5546	FBgn0035842	Setx	4.51605e-09	0.164413	0.303119	0.0259956	Age
5547	FBgn0028862	dao	4.51848e-09	-0.123541	0.910373	0.00366999	Age
5548	FBgn0086768	Pcmt	4.59369e-09	-0.140638	0.553225	-0.0158255	Age
5549	FBgn0038732	Acsx2	4.73779e-09	-0.533288	0.572104	-0.0132185	Age
5550	FBgn0036825	RpL26	4.75191e-09	-0.281267	0.0769026	-0.0556243	Age
5551	FBgn0036888	CG9330	4.77582e-09	-0.0675303	0.638888	0.00884317	Age
5552	FBgn0038767	trem	4.85192e-09	0.119073	0.834483	-0.00632693	Age
5553	FBgn0085512	RYa	4.93888e-09	0.636447	0.908547	-0.00295534	Age
5554	FBgn0267161	asRNA:CR45601	4.94346e-09	-0.52538	0.839138	-0.00540792	Age
5555	FBgn0037661	Ada	4.97359e-09	-0.180633	0.738871	0.0103387	Age
5556	FBgn0024958	Irp-1A	5.03366e-09	-0.151053	0.556808	0.0159724	Age
5557	FBgn0031434	insv	5.04867e-09	0.167498	0.00451902	0.0788304	Both
5558	FBgn0001085	fz	5.12475e-09	-0.150389	0.483275	0.0184364	Age
5559	FBgn0051800	CG31800	5.13891e-09	-0.159881	0.665979	-0.0126211	Age
5560	FBgn0034989	CG3356	5.15196e-09	0.093858	0.254519	0.0225702	Age
5561	FBgn0039452	CG14245	5.22392e-09	-1.09551	0.513756	-0.0115552	Age
5562	FBgn0034271	Vps50	5.24771e-09	0.108156	0.0722261	0.0362922	Age
5563	FBgn0034191	CG6984	5.31376e-09	-0.137869	0.177919	-0.0314669	Age
5564	FBgn0036942	CG7328	5.32141e-09	-0.184058	0.187148	-0.0336509	Age
5565	FBgn0010607	l(2)05714	5.34803e-09	-0.120469	0.739505	-0.00940947	Age
5566	FBgn0001961	Arpc1	5.41562e-09	0.128641	0.509313	-0.0168306	Age
5567	FBgn0036220	CG5897	5.43493e-09	-0.740062	0.865831	0.00393072	Age
5568	FBgn0027521	CG3679	5.51557e-09	0.482441	0.509785	0.0158058	Age
5569	FBgn0035847	mthl7	5.55125e-09	1.40232	0.812559	0.00407365	Age
5570	FBgn0262964	CR43275	5.71704e-09	-0.532578	0.370448	-0.0209869	Age
5571	FBgn0030100	CG12106	5.77728e-09	-0.120637	0.820017	0.00680573	Age
5572	FBgn0261015	Pif1A	5.78762e-09	0.347912	0.122582	0.0470861	Age
5573	FBgn0037185	CG11367	5.79062e-09	-0.114442	0.0909787	0.0355299	Age
5574	FBgn0259175	ome	5.79062e-09	-0.139587	0.373706	0.0220034	Age
5575	FBgn0266304	asRNA:CR44969	5.82933e-09	-0.366143	0.874666	-0.00476715	Age
5576	FBgn0266989	lncRNA:CR45440	5.85134e-09	1.00969	0.547486	0.0109501	Age
5577	FBgn0263617	lncRNA:CR43626	6.02395e-09	0.683099	0.953451	0.00146632	Age
5578	FBgn0035280	Cpr62Bb	6.03799e-09	0.194014	3.08148e-21	-0.331389	Both
5579	FBgn0029761	SK	6.04857e-09	-0.209793	0.66416	0.012884	Age
5580	FBgn0260942	bond	6.08343e-09	-0.14802	0.820017	-0.00723698	Age
5581	FBgn0003159	CG2841	6.08778e-09	0.1639	0.373381	0.0229258	Age
5582	FBgn0032075	Tsp29Fb	6.09794e-09	-0.241918	0.861079	-0.00587426	Age
5583	FBgn0267109	asRNA:CR45549	6.1843e-09	0.484247	0.952216	-0.00175815	Age
5584	FBgn0046214	vig2	6.22939e-09	-0.112794	0.21331	-0.0270517	Age
5585	FBgn0003651	svp	6.25633e-09	-0.159717	0.000846887	-0.0939488	Both
5586	FBgn0029690	CG6414	6.37362e-09	0.359021	0.0607694	0.0674411	Age
5587	FBgn0038446	CG14903	6.4247e-09	0.212589	0.737244	-0.0103894	Age
5588	FBgn0262985	CG43293	6.42483e-09	0.452342	0.750853	-0.00832461	Age
5589	FBgn0050104	NT5E-2	6.43909e-09	0.157094	0.00152989	-0.0857292	Both
5590	FBgn0032050	CG13096	6.47666e-09	-0.150048	0.861613	0.00577524	Age
5591	FBgn0001225	Hsp26	6.50139e-09	0.312043	0.21331	0.0340073	Age
5592	FBgn0008636	hbn	6.51966e-09	-0.151501	0.48392	-0.0184659	Age
5593	FBgn0265342	COX7CL	6.56666e-09	0.748533	0.549102	-0.0122917	Age
5594	FBgn0267023	asRNA:CR45467	6.5923e-09	-0.364666	0.31614	0.0258282	Age
5595	FBgn0085214	CG34185	6.65463e-09	-0.840406	0.637228	-0.00934022	Age
5596	FBgn0031001	CG7884	6.65934e-09	-1.15863	0.976079	-0.000627462	Age
5597	FBgn0033948	CG12863	6.76737e-09	0.113194	0.401697	0.0193948	Age
5598	FBgn0035741	BBS1	6.77151e-09	-0.424691	0.97732	-0.000894929	Age
5599	FBgn0262483	Rbp	6.782e-09	-0.140852	0.525056	0.0168249	Age
5600	FBgn0037018	CG4042	6.7874e-09	-0.101623	0.988628	0.000426845	Age
5601	FBgn0028399	Serinc	6.8511e-09	-0.0623051	0.316293	0.0154188	Age
5602	FBgn0034623	CG9822	6.88607e-09	-0.503083	0.187645	-0.0356865	Age
5603	FBgn0011761	dhd	6.93181e-09	-1.62388	0.520828	0.0100333	Age
5604	FBgn0264904	asRNA:CR44095	6.9632e-09	0.314301	0.750109	-0.00926397	Age
5605	FBgn0035331	MsR1	6.97325e-09	-0.173551	0.914388	-0.00383138	Age
5606	FBgn0037126	CG14567	7.01566e-09	0.228052	0.0132001	-0.0867096	Age
5607	FBgn0000567	Eip74EF	7.10894e-09	-0.113949	0.781905	-0.00781556	Age
5608	FBgn0037388	CG14676	7.12086e-09	0.776896	0.505982	0.0134138	Age
5609	FBgn0036545	GXIVsPLA2	7.13548e-09	-0.133277	0.937668	0.00275081	Age
5610	FBgn0024986	CG3719	7.14424e-09	0.174464	0.370748	-0.0232844	Age
5611	FBgn0040078	pont	7.1476e-09	0.0831902	0.988498	-0.000391249	Age
5612	FBgn0031077	THADA	7.24081e-09	0.176083	0.78297	-0.00867309	Age
5613	FBgn0038609	Nup43	7.43446e-09	0.120088	0.629461	0.0127335	Age
5614	FBgn0028411	Nxt1	7.44629e-09	0.165825	0.521402	-0.0175449	Age
5615	FBgn0031693	Cyp4ac1	7.59272e-09	0.229388	0.13038	-0.0416053	Age
5616	FBgn0034727	mRpS29	7.68506e-09	0.0970144	0.725865	-0.00892119	Age
5617	FBgn0035611	CG13285	7.74448e-09	-0.292814	0.649775	-0.0127905	Age
5618	FBgn0030457	CG12096	7.78879e-09	0.058885	0.908193	-0.0024045	Age
5619	FBgn0267568	asRNA:CR45908	7.82151e-09	0.786555	0.771695	0.00621143	Age
5620	FBgn0031176	whe	7.90731e-09	-1.25972	0.525056	-0.0106617	Age
5621	FBgn0036249	CG11560	7.97191e-09	0.125062	0.747462	-0.00931877	Age
5622	FBgn0035111	Dis3l2	8.00014e-09	0.128958	0.138067	0.0336313	Age
5623	FBgn0038769	Regnase-1	8.04456e-09	0.166686	0.941607	-0.00271115	Age
5624	FBgn0035811	Mcad	8.06289e-09	-0.186249	0.00152439	-0.104199	Both
5625	FBgn0053002	mRpL27	8.13493e-09	-0.219481	0.296543	-0.0274572	Age
5626	FBgn0001255	ImpE3	8.18929e-09	0.296714	0.726805	-0.0101759	Age
5627	FBgn0259705	CG42359	8.26367e-09	-0.10065	0.836017	-0.00586293	Age
5628	FBgn0039712	CG15514	8.29661e-09	0.0830453	0.776396	-0.00677751	Age
5629	FBgn0032250	holn1	8.49266e-09	0.110174	0.420883	0.0185859	Age
5630	FBgn0027491	Cdk5α	8.50335e-09	-0.120855	0.0544451	0.0411461	Age
5631	FBgn0262004	CG42822	8.51616e-09	-0.577293	0.804823	0.0061344	Age
5632	FBgn0262679	CG43149	8.61457e-09	-0.264033	0.747124	0.00973365	Age
5633	FBgn0004638	drk	8.64666e-09	0.164076	0.453334	-0.0198867	Age
5634	FBgn0033378	tsu	8.66143e-09	0.137242	0.341592	-0.0232196	Age
5635	FBgn0033656	S2P	8.69279e-09	-0.0810158	0.579032	0.0116491	Age
5636	FBgn0039227	polybromo	8.82002e-09	0.183503	0.557311	0.0164302	Age
5637	FBgn0267228	lncRNA:CR45668	8.83997e-09	-0.244157	0.00225867	0.130474	Both
5638	FBgn0085271	CG34242	9.05668e-09	-0.217064	0.920494	-0.00357428	Age
5639	FBgn0031119	CG1812	9.07072e-09	-0.175227	0.287189	0.0272272	Age
5640	FBgn0029158	Las	9.08734e-09	-0.107273	0.924981	0.00300218	Age
5641	FBgn0032210	CYLD	9.13666e-09	0.112224	0.307988	0.0228038	Age
5642	FBgn0260771	Larp7	9.13763e-09	0.1185	0.280384	0.0245042	Age
5643	FBgn0015524	otp	9.13845e-09	0.183419	0.120139	0.0401986	Age
5644	FBgn0042133	CG18810	9.26301e-09	1.11651	0.631839	0.00838993	Age
5645	FBgn0267431	Myo81F	9.35311e-09	-0.356237	0.629461	-0.0127931	Age
5646	FBgn0034646	Rae1	9.51726e-09	0.122609	0.299254	-0.0240697	Age
5647	FBgn0035233	Pex10	9.53094e-09	0.0944483	0.124501	-0.029626	Age
5648	FBgn0030376	CG2750	9.63205e-09	0.716436	0.479972	0.0146191	Age
5649	FBgn0025117	und	9.65547e-09	-0.111804	0.22901	-0.0262687	Age
5650	FBgn0020251	sfl	9.68659e-09	-0.125074	0.855726	0.00575776	Age
5651	FBgn0035641	CG5568	9.93164e-09	-2.21387	0.69523	0.005623	Age
5652	FBgn0037081	barc	1.00653e-08	0.120814	0.704162	0.0105569	Age
5653	FBgn0033853	Nadk1a	1.00798e-08	-0.104245	0.599715	-0.0129122	Age
5654	FBgn0032435	Oatp33Eb	1.00807e-08	-0.93574	0.74233	0.00641936	Age
5655	FBgn0035416	gry	1.01922e-08	0.124247	0.514562	0.0165664	Age
5656	FBgn0261871	dpr2	1.02082e-08	-0.171155	0.720784	0.0108794	Age
5657	FBgn0030898	Andorra	1.02341e-08	-1.05228	0.777389	0.0052726	Age
5658	FBgn0027554	CG8042	1.03912e-08	0.097474	0.808202	0.00656241	Age
5659	FBgn0261387	CG17528	1.04101e-08	0.104667	0.112517	0.0323969	Age
5660	FBgn0013348	TpnC41C	1.04514e-08	-0.234108	0.125832	-0.0426152	Age
5661	FBgn0039911	CG1909	1.05162e-08	-0.154312	0.244481	0.0287403	Age
5662	FBgn0030507	CG11164	1.05344e-08	0.335912	0.560668	0.0152847	Age
5663	FBgn0000499	dsh	1.08362e-08	0.156689	0.821018	0.00730304	Age
5664	FBgn0026372	RpL23A	1.10444e-08	-0.232363	0.0535613	-0.0590374	Age
5665	FBgn0030037	Miga	1.10764e-08	-0.0836506	0.926624	-0.00257809	Age
5666	FBgn0052512	CG32512	1.10888e-08	0.175755	0.946234	0.00250584	Age
5667	FBgn0052850	Rnf11	1.10919e-08	-0.18395	0.921539	0.00354579	Age
5668	FBgn0262607	CG43133	1.13063e-08	1.45845	0.971956	-0.000679045	Age
5669	FBgn0260750	Mulk	1.13516e-08	-0.0725507	0.562202	-0.0112202	Age
5670	FBgn0003046	Pcp	1.14555e-08	0.305408	8.16683e-07	-0.290735	Both
5671	FBgn0016013	Faa	1.16865e-08	-0.174326	0.120491	-0.0395796	Age
5672	FBgn0026238	gus	1.16907e-08	-0.158236	0.694192	0.0117373	Age
5673	FBgn0040089	meso18E	1.17212e-08	0.13779	0.00837412	-0.0611354	Both
5674	FBgn0031563	CG10031	1.17336e-08	-0.252112	0.110472	-0.0462823	Age
5675	FBgn0032008	CG14277	1.17432e-08	0.191093	0.0334103	-0.0601121	Age
5676	FBgn0031776	Pfdn1	1.17644e-08	0.153755	0.550744	-0.0163335	Age
5677	FBgn0261872	scaf6	1.18984e-08	0.0996397	0.92139	-0.00301794	Age
5678	FBgn0034279	CG18635	1.19068e-08	0.501613	0.910641	0.00314964	Age
5679	FBgn0050431	CG30431	1.19769e-08	0.2449	0.000360851	-0.162695	Both
5680	FBgn0038596	CG14312	1.20213e-08	-0.202973	0.354584	-0.0244024	Age
5681	FBgn0036826	arx	1.20607e-08	-0.144358	0.282423	-0.0262896	Age
5682	FBgn0037070	CG11309	1.20746e-08	-0.117984	0.749896	-0.00908027	Age
5683	FBgn0002899	mus301	1.20892e-08	0.267295	0.131144	0.0433425	Age
5684	FBgn0037232	Suv3	1.21545e-08	-0.125633	0.087025	0.0380133	Age
5685	FBgn0050197	CG30197	1.21674e-08	-0.214853	0.567153	-0.0161063	Age
5686	FBgn0266228	lncRNA:CR44923	1.22094e-08	0.485646	0.365168	0.0216722	Age
5687	FBgn0039217	CG13627	1.22348e-08	0.442293	0.833303	0.00584387	Age
5688	FBgn0085220	Ufm1	1.22439e-08	-0.210486	0.583207	-0.0155982	Age
5689	FBgn0030672	CG9281	1.24e-08	-0.0845876	0.668597	-0.00980836	Age
5690	FBgn0053225	CG33225	1.25542e-08	0.500011	0.289901	-0.0259614	Age
5691	FBgn0038727	CG7432	1.26078e-08	0.671364	0.830029	0.00508667	Age
5692	FBgn0030946	CG6659	1.26602e-08	0.120465	0.762139	-0.00872069	Age
5693	FBgn0022720	zf30C	1.26729e-08	0.0981463	0.897233	0.0038439	Age
5694	FBgn0036992	Hpd	1.27465e-08	-0.24737	0.921033	-0.00347244	Age
5695	FBgn0037809	CG12818	1.27941e-08	0.132591	0.507449	-0.017195	Age
5696	FBgn0027784	Prp18	1.29265e-08	0.0897778	0.436018	0.0163494	Age
5697	FBgn0035907	GstO1	1.30014e-08	0.156444	0.421974	0.0208986	Age
5698	FBgn0053988	Mid1	1.30362e-08	-0.15876	0.465073	0.0194017	Age
5699	FBgn0250746	Prosβ7	1.30862e-08	0.12486	0.298012	-0.0244124	Age
5700	FBgn0010316	dap	1.32036e-08	0.15678	0.88252	0.00504972	Age
5701	FBgn0034200	Gbp2	1.32169e-08	-0.201907	0.0166711	-0.0744388	Age
5702	FBgn0030558	Tat	1.33403e-08	-0.189899	0.763112	0.00942421	Age
5703	FBgn0035171	CG12502	1.33654e-08	-0.151907	0.51152	0.0176766	Age
5704	FBgn0010741	Pfdn2	1.33802e-08	0.123251	0.881501	-0.00480573	Age
5705	FBgn0020277	lush	1.33825e-08	-0.505943	0.946234	-0.00198196	Age
5706	FBgn0033085	CG15908	1.35465e-08	-0.175615	0.995973	-0.000190215	Age
5707	FBgn0015288	RpL22	1.35605e-08	-0.144285	0.189151	-0.0315618	Age
5708	FBgn0038183	CG9286	1.36934e-08	-0.0980617	0.615678	-0.0121411	Age
5709	FBgn0262139	trh	1.3758e-08	0.105433	0.219243	0.0261578	Age
5710	FBgn0038358	Ttc26	1.37839e-08	-0.214003	0.527801	0.0175587	Age
5711	FBgn0267058	lncRNA:CR45502	1.37867e-08	-0.323749	0.0309615	-0.0867672	Age
5712	FBgn0259108	futsch	1.38278e-08	-0.163461	0.0930945	0.0419746	Age
5713	FBgn0034165	CG6435	1.38593e-08	0.19641	0.885487	-0.00500974	Age
5714	FBgn0032194	ath	1.39402e-08	0.0789262	0.96691	-0.00113912	Age
5715	FBgn0035021	CG4622	1.39673e-08	0.077543	0.458553	0.0143925	Age
5716	FBgn0025457	Bub3	1.41213e-08	-0.0840308	0.394876	-0.0169191	Age
5717	FBgn0034713	CG11291	1.42575e-08	0.96068	0.42351	0.0148199	Age
5718	FBgn0025741	PlexA	1.42847e-08	0.171388	0.26771	0.0281544	Age
5719	FBgn0038363	Acyp2	1.43777e-08	-0.179597	0.948278	-0.00237702	Age
5720	FBgn0014395	tilB	1.43848e-08	0.250541	0.39457	0.0225665	Age
5721	FBgn0022349	CG1910	1.44344e-08	0.085194	0.768533	-0.0072161	Age
5722	FBgn0029853	Josd	1.45757e-08	0.106131	0.114493	-0.0326852	Age
5723	FBgn0031645	CG3036	1.46115e-08	-0.14074	0.908466	-0.00391291	Age
5724	FBgn0020370	TppII	1.47586e-08	0.101479	0.599715	0.0128126	Age
5725	FBgn0044324	Chro	1.48659e-08	0.0928997	0.39089	0.0181002	Age
5726	FBgn0038799	MFS9	1.49272e-08	-0.174105	0.596777	-0.015099	Age
5727	FBgn0031023	CG14200	1.49422e-08	0.114995	0.854076	0.005673	Age
5728	FBgn0031515	CG9664	1.50623e-08	-0.149247	0.00905675	-0.0648367	Both
5729	FBgn0266369	Mtp	1.51068e-08	-0.170198	0.0513121	-0.0504137	Age
5730	FBgn0023509	mip130	1.51852e-08	0.122113	0.837008	0.00639676	Age
5731	FBgn0264607	CaMKII	1.52778e-08	-0.271797	0.72899	0.0102616	Age
5732	FBgn0261556	CG42674	1.53236e-08	0.133024	0.884393	-0.00483172	Age
5733	FBgn0261838	pre-mod(mdg4)-Z	1.53315e-08	0.142582	0.97778	0.000994128	Age
5734	FBgn0010411	RpS18	1.54241e-08	-0.145277	0.225867	-0.0294297	Age
5735	FBgn0025681	CG3558	1.55774e-08	-0.105072	0.921539	0.00310382	Age
5736	FBgn0030350	SelG	1.55774e-08	-0.172996	0.40214	-0.0220326	Age
5737	FBgn0083981	RunxA	1.57815e-08	0.244791	0.599418	0.0148575	Age
5738	FBgn0263321	CG43402	1.58181e-08	0.347159	0.00609857	-0.14844	Both
5739	FBgn0031617	CG15635	1.58413e-08	1.15554	0.847276	-0.00364002	Age
5740	FBgn0265542	lncRNA:CR44392	1.58523e-08	0.580675	0.302446	-0.0240266	Age
5741	FBgn0031437	Arpc5	1.59011e-08	0.142188	0.0667185	-0.0432527	Age
5742	FBgn0032399	CG6785	1.59011e-08	0.169112	0.513288	-0.0179383	Age
5743	FBgn0035515	Sqor	1.59011e-08	0.0872372	0.230869	-0.0230118	Age
5744	FBgn0031580	CG15423	1.59785e-08	0.779814	0.274094	-0.0235868	Age
5745	FBgn0035831	Pop4	1.59818e-08	0.117655	0.109372	-0.0349155	Age
5746	FBgn0034788	CG13532	1.61212e-08	-0.126996	0.6271	0.0132017	Age
5747	FBgn0053288	CG33288	1.61703e-08	-0.272543	0.867362	0.00534642	Age
5748	FBgn0038391	GATAe	1.62345e-08	-0.9987	0.94821	0.00141445	Age
5749	FBgn0034086	CG8441	1.62404e-08	0.1399	0.901249	-0.00419189	Age
5750	FBgn0030693	sordd1	1.6379e-08	0.0732121	0.109961	0.0262147	Age
5751	FBgn0038756	CG4783	1.63908e-08	-0.928102	0.946886	-0.00150603	Age
5752	FBgn0051072	Lerp	1.68749e-08	0.0935657	0.0454821	0.0370716	Age
5753	FBgn0025549	unc-119	1.70103e-08	-0.106972	0.713966	0.00981827	Age
5754	FBgn0266141	asRNA:CR44847	1.70635e-08	0.745657	0.771662	0.00629195	Age
5755	FBgn0038180	Cht5	1.72545e-08	0.163993	0.158529	0.0351702	Age
5756	FBgn0053519	Obsc	1.73509e-08	-0.231545	0.755316	0.00955191	Age
5757	FBgn0014366	noi	1.74305e-08	0.0898081	0.977607	-0.000832024	Age
5758	FBgn0086758	chinmo	1.75404e-08	-0.169418	0.342654	0.0244572	Age
5759	FBgn0038581	CG14314	1.75993e-08	-0.190984	0.198191	0.0334241	Age
5760	FBgn0051342	CG31342	1.78592e-08	0.0988504	0.296007	0.0221141	Age
5761	FBgn0035501	CG1299	1.79016e-08	0.132384	0.481113	-0.0180736	Age
5762	FBgn0033766	Nup188	1.7921e-08	0.159346	0.284979	0.0269103	Age
5763	FBgn0035434	Drsl5	1.79531e-08	-0.282544	0.711221	0.0107383	Age
5764	FBgn0038718	CG17752	1.80379e-08	-0.59972	0.875419	0.00395552	Age
5765	FBgn0264562	Hr4	1.82704e-08	-0.391906	0.0654096	-0.0673189	Age
5766	FBgn0030882	Gss1	1.82771e-08	0.213763	0.000273584	-0.147944	Both
5767	FBgn0260499	qvr	1.82924e-08	-0.157394	0.0798406	0.0432989	Age
5768	FBgn0051860	ZnT33D	1.86883e-08	0.478831	0.034227	0.0963164	Age
5769	FBgn0264892	asRNA:CR44083	1.89643e-08	1.05685	0.97783	0.000576933	Age
5770	FBgn0265040	lncRNA:CR44157	1.91455e-08	0.761673	0.988541	-0.000340766	Age
5771	FBgn0030078	CG10970	1.91594e-08	0.287967	0.53911	-0.0165411	Age
5772	FBgn0031655	Marcal1	1.95541e-08	0.116397	0.0332292	0.0447627	Age
5773	FBgn0052113	Vps13D	1.97842e-08	0.189008	0.288825	0.0275403	Age
5774	FBgn0085407	Pvf3	1.97842e-08	-0.197415	0.600294	0.0150406	Age
5775	FBgn0051832	CG31832	2.00458e-08	0.481014	0.915553	0.00302197	Age
5776	FBgn0031061	CG14232	2.00751e-08	0.1139	0.93964	0.00255814	Age
5777	FBgn0032382	Mal-B2	2.01128e-08	-0.133107	0.373692	-0.0219347	Age
5778	FBgn0032668	CG17681	2.05053e-08	0.306155	0.0232255	0.093682	Age
5779	FBgn0035402	Usp5	2.0749e-08	0.128268	0.790311	-0.0080319	Age
5780	FBgn0035524	CG11583	2.09509e-08	-0.0924566	0.950662	-0.00184094	Age
5781	FBgn0032434	CG5421	2.12092e-08	0.653784	0.0318493	0.113452	Age
5782	FBgn0013688	mt:srRNA	2.12124e-08	-0.63438	0.67752	-0.00927778	Age
5783	FBgn0031675	CG9121	2.12534e-08	-0.167662	0.681191	0.0122421	Age
5784	FBgn0028563	sut1	2.13802e-08	-0.0852585	0.770116	0.00721767	Age
5785	FBgn0263697	Uba3	2.16517e-08	0.0843864	0.977556	-0.000808353	Age
5786	FBgn0243514	eater	2.18123e-08	-0.568079	0.756983	0.00738303	Age
5787	FBgn0053193	sav	2.20872e-08	0.143927	0.277595	-0.0266231	Age
5788	FBgn0023001	melt	2.21813e-08	0.125939	0.483275	0.0177395	Age
5789	FBgn0033818	CG4712	2.237e-08	0.449011	0.72899	-0.00892552	Age
5790	FBgn0037570	CG11693	2.24895e-08	0.624431	0.94242	-0.0019374	Age
5791	FBgn0038272	Dph2	2.25819e-08	0.0919625	0.114694	-0.0303385	Age
5792	FBgn0037351	RpL13A	2.27156e-08	-0.342441	0.118819	-0.0481171	Age
5793	FBgn0033934	CG17385	2.30093e-08	-0.0820823	0.714963	-0.00850669	Age
5794	FBgn0039802	dj-1β	2.30829e-08	-0.205604	0.556165	-0.0165024	Age
5795	FBgn0035382	Or63a	2.31808e-08	-0.206229	0.214599	0.0327021	Age
5796	FBgn0030529	Clic	2.33953e-08	0.0937038	0.947257	0.00202988	Age
5797	FBgn0051464	CG31464	2.37899e-08	0.958639	0.728025	0.00660908	Age
5798	FBgn0036964	FRG1	2.38883e-08	-0.0906285	0.737873	-0.00843954	Age
5799	FBgn0038601	Polr1E	2.40634e-08	-0.0928712	0.680045	-0.0101382	Age
5800	FBgn0037019	Pex16	2.40897e-08	0.0850096	0.171613	0.025555	Age
5801	FBgn0003429	slo	2.41404e-08	-0.175455	0.322	0.0255916	Age
5802	FBgn0037203	slif	2.41404e-08	-0.169929	0.723787	0.0107956	Age
5803	FBgn0034398	CG15098	2.42003e-08	0.126715	0.468285	-0.0182849	Age
5804	FBgn0029706	Pdpr	2.42121e-08	0.15065	0.680514	0.0120932	Age
5805	FBgn0036165	chrb	2.4247e-08	-0.291831	0.0351116	0.0789214	Age
5806	FBgn0033648	Ir48b	2.43202e-08	0.838836	0.797581	0.00534834	Age
5807	FBgn0030954	CCKLR-17D3	2.43213e-08	-0.169271	0.912918	-0.00388461	Age
5808	FBgn0038734	Acsx4	2.43259e-08	-0.257563	0.621914	0.0139401	Age
5809	FBgn0031690	CG7742	2.43321e-08	0.246215	0.525564	0.0174122	Age
5810	FBgn0266813	asRNA:CR45275	2.45366e-08	-0.336352	0.612773	-0.0135024	Age
5811	FBgn0025469	slv	2.50766e-08	0.0888714	0.83159	-0.00570237	Age
5812	FBgn0040361	CG14627	2.52123e-08	-0.452367	0.918455	0.00298398	Age
5813	FBgn0266811	CG45273	2.55865e-08	-0.506742	0.593562	-0.012556	Age
5814	FBgn0031150	bves	2.57055e-08	-0.119566	0.292854	0.0244168	Age
5815	FBgn0001296	kar	2.5773e-08	-0.113851	0.589838	-0.013851	Age
5816	FBgn0039259	EMC6	2.60199e-08	-0.190373	0.458553	-0.0200773	Age
5817	FBgn0010424	TpnC73F	2.60894e-08	0.315174	0.555692	-0.015588	Age
5818	FBgn0037918	CG6791	2.62643e-08	-0.170972	0.208624	0.0320301	Age
5819	FBgn0030581	CG14408	2.63242e-08	-0.102518	0.529454	0.0150162	Age
5820	FBgn0033697	Cyp6t3	2.63705e-08	0.368455	0.980256	-0.000777157	Age
5821	FBgn0035173	CG13907	2.6721e-08	0.139381	0.750931	-0.00956675	Age
5822	FBgn0038332	CG6136	2.68435e-08	0.135917	0.861611	-0.00571142	Age
5823	FBgn0016976	stnA	2.70374e-08	-0.196143	0.171525	0.035889	Age
5824	FBgn0038472	bdwf	2.72327e-08	-0.126204	0.630586	-0.013104	Age
5825	FBgn0037525	CG17816	2.74407e-08	-0.192915	0.238907	0.0305567	Age
5826	FBgn0051064	CG31064	2.76166e-08	-0.119303	0.675019	0.0115714	Age
5827	FBgn0027494	RpS10a	2.77061e-08	0.55491	0.889915	0.00367425	Age
5828	FBgn0030367	Cyp311a1	2.77509e-08	-0.188849	0.763735	0.00940053	Age
5829	FBgn0033927	CR10102	2.77837e-08	1.6629	0.152157	0.0362975	Age
5830	FBgn0026395	Or23a	2.77903e-08	-0.649546	0.93438	-0.00215772	Age
5831	FBgn0261019	moi	2.78456e-08	0.160716	0.798551	0.00818878	Age
5832	FBgn0033733	CG8834	2.78708e-08	-1.40302	0.826784	0.0037348	Age
5833	FBgn0034258	eIF3c	2.80936e-08	-0.121856	0.431092	-0.0192847	Age
5834	FBgn0045476	Gr64e	2.84909e-08	-0.286681	0.875712	-0.00499491	Age
5835	FBgn0085408	Shrm	2.84964e-08	0.126067	0.717415	0.0103864	Age
5836	FBgn0038320	Cyfip	2.85167e-08	0.130282	0.381889	0.0215322	Age
5837	FBgn0263873	sick	2.86708e-08	0.0981379	0.10396	0.0324306	Age
5838	FBgn0023545	PIG-K	2.883e-08	0.0628553	0.891499	0.00306814	Age
5839	FBgn0002773	Mlc2	2.8877e-08	-0.156536	0.712921	-0.0110959	Age
5840	FBgn0266096	lncRNA:CR44833	2.88787e-08	0.466093	0.0148183	0.138795	Age
5841	FBgn0038398	sxe2	2.93262e-08	-0.218949	0.449898	0.0203845	Age
5842	FBgn0039642	CG11882	2.95827e-08	-0.128367	0.00581813	-0.0622872	Both
5843	FBgn0029987	CG15330	2.95941e-08	1.31222	0.908086	-0.00213253	Age
5844	FBgn0051902	Spn28Da	3.01232e-08	0.999743	0.409544	0.0150083	Age
5845	FBgn0038146	CG9799	3.01355e-08	-0.114381	0.810568	-0.00710334	Age
5846	FBgn0039677	ppk30	3.03618e-08	-0.605542	0.80776	-0.00583995	Age
5847	FBgn0033624	CG12384	3.09404e-08	-0.183723	0.0327664	-0.0600495	Age
5848	FBgn0023175	Prosα7	3.10164e-08	0.117211	0.138607	-0.0327397	Age
5849	FBgn0034592	CG9406	3.11026e-08	1.07255	0.194688	0.0298657	Age
5850	FBgn0024754	Flo1	3.11824e-08	0.0802243	0.626717	-0.0106691	Age
5851	FBgn0024811	Crk	3.1742e-08	-0.142036	0.899983	-0.00429335	Age
5852	FBgn0030685	Graf	3.18208e-08	0.0906907	0.172561	0.0266705	Age
5853	FBgn0037330	mRpL44	3.18524e-08	-0.0987942	0.523654	-0.0149616	Age
5854	FBgn0034317	CG14499	3.25699e-08	-1.25221	0.492107	0.011379	Age
5855	FBgn0032256	RluA-2	3.27902e-08	0.134857	0.700078	0.0111997	Age
5856	FBgn0040513	κB-Ras	3.32588e-08	-0.163105	0.635351	0.0137195	Age
5857	FBgn0037439	CG10286	3.35257e-08	-0.103363	0.885626	-0.00439157	Age
5858	FBgn0039209	REPTOR	3.35965e-08	0.143499	0.889993	-0.00473526	Age
5859	FBgn0020269	mspo	3.36509e-08	-0.123305	0.894659	0.00439346	Age
5860	FBgn0030033	CG1387	3.40049e-08	-0.713601	0.707265	0.0079974	Age
5861	FBgn0264982	lncRNA:CR44133	3.41328e-08	0.239004	0.316122	-0.0264485	Age
5862	FBgn0037108	Alg11	3.41755e-08	-0.0679953	0.110472	0.0252196	Age
5863	FBgn0262902	asRNA:CR43257	3.42586e-08	-0.200465	0.750853	-0.00986661	Age
5864	FBgn0039942	CG17163	3.43197e-08	0.124471	0.526464	0.0164012	Age
5865	FBgn0035264	Oseg4	3.45076e-08	0.23229	0.926624	-0.00328164	Age
5866	FBgn0041781	SCAR	3.46071e-08	0.0848154	0.478531	0.0149454	Age
5867	FBgn0032253	LManI	3.48004e-08	0.213144	0.54491	-0.016929	Age
5868	FBgn0030459	CG12723	3.52565e-08	0.54258	0.872	0.00416359	Age
5869	FBgn0036860	CG14086	3.57805e-08	0.257258	0.872483	0.00522373	Age
5870	FBgn0034323	CG18537	3.58111e-08	-1.62676	0.952453	0.00102551	Age
5871	FBgn0265937	asRNA:CR44724	3.63253e-08	-0.692007	0.893085	-0.00326632	Age
5872	FBgn0086683	Spf45	3.67734e-08	0.122611	0.328459	0.0232481	Age
5873	FBgn0263605	l(3)72Dn	3.69805e-08	-0.0998112	0.718316	0.0094627	Age
5874	FBgn0260223	CG42497	3.75336e-08	-0.103006	0.485395	-0.0163935	Age
5875	FBgn0000996	dup	3.75401e-08	-0.169528	0.406535	0.0218941	Age
5876	FBgn0003448	sna	3.7853e-08	-0.981399	0.616966	0.00905801	Age
5877	FBgn0039621	CG14518	3.84667e-08	0.236398	0.30195	-0.0272307	Age
5878	FBgn0261593	RpS10b	3.85906e-08	-0.129081	0.0623001	-0.0423946	Age
5879	FBgn0034908	CG5543	3.92265e-08	0.136676	0.746932	0.00972259	Age
5880	FBgn0029996	UbcE2H	3.9455e-08	-0.120281	0.581205	-0.0145019	Age
5881	FBgn0010421	TfIIFβ	3.98278e-08	0.087281	0.624557	0.0113568	Age
5882	FBgn0013272	Gp150	3.9929e-08	0.133133	0.889075	-0.00469718	Age
5883	FBgn0039126	CG13601	3.99817e-08	-0.0945666	0.316094	-0.0211255	Age
5884	FBgn0031914	CG5973	4.00269e-08	-0.170299	0.375381	0.0231747	Age
5885	FBgn0025641	DAAM	4.01052e-08	0.119578	0.316094	0.023556	Age
5886	FBgn0030544	CG13403	4.10329e-08	-0.527503	0.294893	-0.0250145	Age
5887	FBgn0033887	St4	4.10475e-08	1.22709	0.036789	-0.137883	Age
5888	FBgn0038833	CG15696	4.19276e-08	0.32868	0.494235	-0.0176242	Age
5889	FBgn0032748	CG10492	4.20893e-08	-0.0788791	0.493626	0.0139379	Age
5890	FBgn0031530	Pgant2	4.2115e-08	-0.153756	0.941124	-0.00272378	Age
5891	FBgn0030545	CG11590	4.23079e-08	-0.160798	0.102384	-0.0411193	Age
5892	FBgn0265351	nac	4.25545e-08	-0.110995	0.721123	-0.00986238	Age
5893	FBgn0030306	Spase25	4.36288e-08	-0.13666	0.241823	-0.0282107	Age
5894	FBgn0031826	CG9550	4.41412e-08	0.459774	0.861911	-0.00477267	Age
5895	FBgn0053757	CG33757	4.4252e-08	1.15385	0.820317	-0.00412072	Age
5896	FBgn0026399	Or85e	4.42763e-08	-0.307813	0.432552	0.0202768	Age
5897	FBgn0004910	Eip63F-1	4.43191e-08	-0.221783	0.971343	-0.0013391	Age
5898	FBgn0053493	CG33493	4.43191e-08	-0.206979	0.00208967	-0.11813	Both
5899	FBgn0033307	CG14752	4.51829e-08	-0.574442	0.17667	-0.0358292	Age
5900	FBgn0040069	vanin-like	4.51829e-08	-0.910167	0.419265	0.0150887	Age
5901	FBgn0267028	lncRNA:CR45472	4.52747e-08	-0.382425	0.39516	0.0211641	Age
5902	FBgn0051961	Tbcc	4.58019e-08	0.0881233	0.621371	0.0115325	Age
5903	FBgn0085344	CG34315	4.6521e-08	-2.24205	0.99943	-7.83719e-06	Age
5904	FBgn0030434	Brms1	4.65356e-08	0.119961	0.297365	-0.0244469	Age
5905	FBgn0020617	Rx	4.66135e-08	0.248427	0.945786	0.00246506	Age
5906	FBgn0011288	Snap25	4.66983e-08	-0.259674	0.998847	-4.73874e-05	Age
5907	FBgn0040347	mus81	4.68621e-08	0.174844	0.376227	0.0232258	Age
5908	FBgn0032871	CG2611	4.68684e-08	-0.148412	0.365305	-0.0230756	Age
5909	FBgn0038365	CG9593	4.7221e-08	0.189766	0.9958	-0.00020089	Age
5910	FBgn0036782	CG7320	4.80437e-08	1.46968	0.562735	-0.00901308	Age
5911	FBgn0038448	CG12783	4.80642e-08	-0.617874	0.354501	0.0203654	Age
5912	FBgn0053094	Synd	4.82326e-08	-0.0804271	0.00103274	0.0512163	Both
5913	FBgn0036208	Gcat	4.89375e-08	-0.178384	0.368991	-0.0235655	Age
5914	FBgn0039663	CG2321	4.9313e-08	0.179956	0.364789	0.0238251	Age
5915	FBgn0004795	retn	4.94028e-08	-0.0839656	0.354584	0.0185447	Age
5916	FBgn0030014	CG15337	5.01185e-08	0.383207	0.517894	-0.0161969	Age
5917	FBgn0028963	Or49b	5.01895e-08	0.378642	0.000177036	0.281354	Both
5918	FBgn0035571	CG12493	5.06453e-08	-0.722797	0.948643	0.00157952	Age
5919	FBgn0036450	Tdrd3	5.07045e-08	0.124414	0.863195	0.00551654	Age
5920	FBgn0030552	mRpL38	5.10681e-08	0.121545	0.227811	-0.0278912	Age
5921	FBgn0003870	ttk	5.11972e-08	0.126564	0.842231	-0.00637398	Age
5922	FBgn0030703	MSBP	5.16696e-08	-0.109131	0.543244	-0.0151888	Age
5923	FBgn0033450	Lsm11	5.21789e-08	-0.150066	0.941873	-0.0026798	Age
5924	FBgn0037372	Dcps	5.24407e-08	0.0817924	0.0524559	0.0338942	Age
5925	FBgn0029514	CG9166	5.25322e-08	-0.109072	0.648357	0.01204	Age
5926	FBgn0037205	BoYb	5.26129e-08	-1.3581	0.0129145	0.310362	Age
5927	FBgn0004654	Pgd	5.28695e-08	-0.19638	0.130712	-0.0404352	Age
5928	FBgn0053269	CG33269	5.28825e-08	-1.40539	0.946142	0.00128475	Age
5929	FBgn0034964	IntS1	5.31257e-08	0.157219	0.844624	0.00656855	Age
5930	FBgn0263747	CG43672	5.34689e-08	0.346075	0.470012	0.0183409	Age
5931	FBgn0038469	CG4009	5.47087e-08	1.61577	0.0722261	-0.0751345	Age
5932	FBgn0037757	CG8516	5.48165e-08	0.105967	0.668597	0.0113197	Age
5933	FBgn0028372	Kpc2	5.57192e-08	0.0869614	0.270314	0.0218737	Age
5934	FBgn0030158	CG9686	5.59625e-08	-0.113786	0.337738	-0.0223233	Age
5935	FBgn0024734	PRL-1	5.64472e-08	-0.182229	0.995358	-0.00022726	Age
5936	FBgn0040519	CG15219	5.64677e-08	0.77786	0.948278	0.00154294	Age
5937	FBgn0035640	mad2	5.65304e-08	0.289975	0.221066	0.0332459	Age
5938	FBgn0035388	CG2162	5.6618e-08	-0.052057	0.205631	-0.0171182	Age
5939	FBgn0020257	Ppa	5.70057e-08	-0.148108	0.903275	-0.00419035	Age
5940	FBgn0260470	SP555	5.74177e-08	-0.120591	0.704038	0.0107536	Age
5941	FBgn0030573	nmdyn-D6	5.76966e-08	-0.136137	0.813318	0.00742868	Age
5942	FBgn0085250	CG34221	5.76997e-08	-0.791858	0.546832	-0.0117538	Age
5943	FBgn0030975	SdhBL	5.8358e-08	1.33483	0.954788	0.00103814	Age
5944	FBgn0036958	CG17233	5.84982e-08	0.109316	0.929106	0.00295068	Age
5945	FBgn0010040	GstD4	5.85663e-08	0.550093	0.701984	-0.00895238	Age
5946	FBgn0261845	pre-mod(mdg4)-U	5.88145e-08	-0.18992	0.876944	-0.00528417	Age
5947	FBgn0032409	Ced-12	5.89862e-08	0.0881058	0.716151	0.00900073	Age
5948	FBgn0260857	Bet1	5.90687e-08	0.157217	0.213014	-0.0313045	Age
5949	FBgn0037841	CG4565	5.96936e-08	-0.184776	0.794634	0.00837845	Age
5950	FBgn0053963	lncRNA:CR33963	5.99958e-08	0.358508	0.728025	0.00948109	Age
5951	FBgn0034885	Eglp4	6.0254e-08	-0.23225	0.0394541	-0.0670889	Age
5952	FBgn0035956	Doc2	6.03735e-08	-0.366333	0.339394	-0.0241619	Age
5953	FBgn0052745	CR32745	6.04767e-08	-0.337141	0.753063	0.00879834	Age
5954	FBgn0029590	CG14811	6.08986e-08	-0.529323	0.976187	-0.000844898	Age
5955	FBgn0085412	kmr	6.1155e-08	-0.14013	0.365376	0.0228005	Age
5956	FBgn0028717	Lnk	6.12525e-08	-0.0940435	0.986318	-0.000529185	Age
5957	FBgn0038576	Arp5	6.19022e-08	0.105006	0.80776	0.00701465	Age
5958	FBgn0040778	CG17977	6.19173e-08	-0.232636	0.658177	0.0129056	Age
5959	FBgn0010905	Spn	6.48913e-08	-0.125211	0.144916	0.0335377	Age
5960	FBgn0028694	Rpn11	6.51354e-08	0.116627	0.0518382	-0.0421687	Age
5961	FBgn0036995	atk	6.66028e-08	0.429626	0.922261	-0.00288714	Age
5962	FBgn0029887	CG3198	6.66691e-08	-0.120754	0.950623	0.00211269	Age
5963	FBgn0025336	CG4882	6.67517e-08	-0.0718398	0.801544	-0.00584217	Age
5964	FBgn0265052	St3	6.67594e-08	0.0939087	0.280697	0.0225343	Age
5965	FBgn0052354	CG32354	6.72136e-08	0.117223	0.769522	0.00857586	Age
5966	FBgn0004876	cdi	6.78827e-08	-0.143397	0.0819887	0.0419938	Age
5967	FBgn0025643	CG3588	6.79155e-08	0.27414	0.393224	0.0223769	Age
5968	FBgn0036125	CG46439	6.83048e-08	-0.241347	0.904238	-0.00407103	Age
5969	FBgn0033706	Vha36-2	6.83413e-08	-0.787627	0.806201	-0.00520634	Age
5970	FBgn0032147	IP3K1	6.87933e-08	0.114676	0.899915	-0.00407807	Age
5971	FBgn0032649	CG15145	6.92683e-08	0.400991	0.421583	0.0196747	Age
5972	FBgn0040491	Buffy	6.99731e-08	-0.120638	0.722259	0.0101907	Age
5973	FBgn0266626	asRNA:CR45133	7.08715e-08	0.585296	0.558904	0.0127914	Age
5974	FBgn0010830	l(3)04053	7.12234e-08	0.106716	0.889915	-0.00435975	Age
5975	FBgn0052985	CG32985	7.16617e-08	-0.670873	0.269311	0.0247094	Age
5976	FBgn0026533	Dek	7.31501e-08	0.0836962	0.283549	0.0210362	Age
5977	FBgn0039937	fd102C	7.38124e-08	0.18858	0.713074	0.0112098	Age
5978	FBgn0023076	Clk	7.38506e-08	0.127796	0.853547	0.00599977	Age
5979	FBgn0027342	fz4	7.39936e-08	0.0722408	0.863141	0.00423616	Age
5980	FBgn0037130	Syn1	7.4457e-08	-0.151405	0.93548	0.00295169	Age
5981	FBgn0034731	CG10384	7.57279e-08	-0.158382	0.662368	0.012884	Age
5982	FBgn0264704	lncRNA:CR43973	7.61319e-08	0.307199	0.547762	0.0158789	Age
5983	FBgn0031003	CG7889	7.92763e-08	0.136208	0.475981	-0.0186278	Age
5984	FBgn0052404	Cpr65Aw	7.96892e-08	1.46766	0.895691	0.00229962	Age
5985	FBgn0000251	cad	7.97746e-08	-1.10409	0.082828	0.0663948	Age
5986	FBgn0020388	Gcn5	7.97776e-08	0.104749	0.301563	0.0230484	Age
5987	FBgn0035083	Tina-1	8.11542e-08	0.100253	0.675791	0.0108953	Age
5988	FBgn0029521	Or1a	8.31506e-08	-0.258311	0.930744	-0.00304491	Age
5989	FBgn0051481	pb	8.41704e-08	0.165786	0.473691	0.019358	Age
5990	FBgn0036765	CG7408	8.54347e-08	0.150757	0.21331	0.0310185	Age
5991	FBgn0038127	CG8476	8.59659e-08	-0.756846	0.206769	0.0298011	Age
5992	FBgn0085387	shakB	8.611e-08	-0.149543	0.100308	0.0406076	Age
5993	FBgn0051861	CG31861	8.65918e-08	0.546154	0.666351	0.00996214	Age
5994	FBgn0016975	stnB	8.80683e-08	-0.189745	0.193677	0.0340344	Age
5995	FBgn0039068	Pex11c	8.87336e-08	0.110667	0.610958	-0.0133362	Age
5996	FBgn0259821	CG42402	8.88407e-08	0.171341	0.17476	0.0347995	Age
5997	FBgn0037811	CG12592	8.89336e-08	0.20447	0.0084977	-0.0928856	Both
5998	FBgn0085339	CG34310	8.99396e-08	-0.139499	0.645244	0.013156	Age
5999	FBgn0029827	CG6048	9.00903e-08	-1.21566	0.717767	0.00607526	Age
6000	FBgn0086676	spin	9.05203e-08	0.12403	0.205649	-0.0296371	Age
6001	FBgn0035374	mRpS35	9.05354e-08	-0.109846	0.338243	-0.0221254	Age
6002	FBgn0003475	spir	9.06788e-08	-0.0829449	0.677097	0.00983101	Age
6003	FBgn0031260	Spp	9.08441e-08	-0.12004	0.122118	-0.0349863	Age
6004	FBgn0017430	Nelf-E	9.09459e-08	-0.100705	0.123882	-0.0320066	Age
6005	FBgn0030674	HUWE1	9.17331e-08	0.179871	0.58594	0.0155154	Age
6006	FBgn0011327	Uch-L5	9.18661e-08	0.0796333	0.973765	0.00097524	Age
6007	FBgn0026148	CG12253	9.25214e-08	-0.13167	0.921857	0.0034111	Age
6008	FBgn0038492	Mur89F	9.33821e-08	0.426821	0.212614	0.0333563	Age
6009	FBgn0028970	RabGGTb	9.38871e-08	-0.126824	0.769749	-0.00880847	Age
6010	FBgn0259101	CG42249	9.39071e-08	-1.27586	0.468874	0.0118687	Age
6011	FBgn0250842	CG17575	9.51162e-08	1.05565	0.420623	0.0141682	Age
6012	FBgn0039290	CG13654	9.52171e-08	0.128799	0.700614	0.0111335	Age
6013	FBgn0022027	Vps25	9.70413e-08	0.155963	0.484943	-0.0188113	Age
6014	FBgn0033320	CG8586	9.73816e-08	-0.166296	0.0340077	-0.0569529	Age
6015	FBgn0029606	CG14052	9.75393e-08	0.822126	0.938527	0.00179143	Age
6016	FBgn0034270	PIG-A	9.83719e-08	-0.108852	0.751615	0.00892965	Age
6017	FBgn0086611	Lcp65Ag3	9.91463e-08	-0.467009	0.546943	0.014241	Age
6018	FBgn0028418	Lk	9.99542e-08	0.252409	0.533509	-0.0169329	Age
6019	FBgn0031045	CG14212	1.00182e-07	0.697623	0.818968	0.00511632	Age
6020	FBgn0264343	CG43799	1.00427e-07	-0.829691	0.48812	-0.0130936	Age
6021	FBgn0050105	CG30105	1.01828e-07	0.202157	0.990979	0.000412771	Age
6022	FBgn0032061	CatB	1.03894e-07	-0.457965	0.921033	-0.00285114	Age
6023	FBgn0040734	BomS5	1.04416e-07	0.501444	0.627279	0.011356	Age
6024	FBgn0034537	DMAP1	1.04697e-07	0.0784459	0.582894	0.0118859	Age
6025	FBgn0032879	CarT	1.04773e-07	-0.131876	0.0209687	0.053825	Age
6026	FBgn0052483	CG32483	1.05773e-07	-1.20763	0.899546	0.00235277	Age
6027	FBgn0027950	MBD-like	1.06244e-07	-0.156763	0.382217	-0.0227127	Age
6028	FBgn0036787	CG4306	1.06615e-07	-0.409807	0.252894	0.0293972	Age
6029	FBgn0033136	Tsp42Eo	1.09364e-07	-0.246076	0.206819	-0.0342931	Age
6030	FBgn0039625	β4GalNAcTB	1.10616e-07	-0.124657	0.241881	-0.0276296	Age
6031	FBgn0032876	Cen	1.11066e-07	-0.110418	0.16721	0.0304923	Age
6032	FBgn0085263	CG34234	1.11922e-07	0.315874	0.826784	0.00652839	Age
6033	FBgn0036684	CG3764	1.12679e-07	-0.10571	0.152283	0.0308252	Age
6034	FBgn0039778	Jon99Fi	1.12706e-07	-2.00428	0.398721	0.0127513	Age
6035	FBgn0033998	row	1.12793e-07	0.119381	0.366167	0.0218246	Age
6036	FBgn0017558	Pdk	1.12839e-07	0.091095	0.305182	-0.0214695	Age
6037	FBgn0261439	SdhA	1.1405e-07	-0.0918467	0.988034	0.000456055	Age
6038	FBgn0037819	Phyhd1	1.14922e-07	-0.174383	0.853547	-0.00627313	Age
6039	FBgn0029913	Cht11	1.15583e-07	0.0871996	0.881772	-0.00422907	Age
6040	FBgn0033794	CG13326	1.16067e-07	0.782185	0.801544	-0.00528801	Age
6041	FBgn0038947	Sar1	1.16524e-07	-0.113905	0.230869	-0.0272739	Age
6042	FBgn0004190	snRNA:U6:96Ac	1.17324e-07	1.94359	0.96495	-0.000725589	Age
6043	FBgn0031842	Tango1	1.17661e-07	0.160253	0.611844	0.0145816	Age
6044	FBgn0261707	asRNA:CR42743	1.17806e-07	1.11661	0.730807	0.00600482	Age
6045	FBgn0032373	Vha100-5	1.18851e-07	-1.54268	0.436092	0.01229	Age
6046	FBgn0261837	pre-mod(mdg4)-T	1.1926e-07	0.131041	0.88252	-0.00494594	Age
6047	FBgn0030725	CG8958	1.19848e-07	0.535393	0.577804	0.012566	Age
6048	FBgn0025383	CG14780	1.20073e-07	-0.573477	0.958031	0.00136782	Age
6049	FBgn0025678	CaBP1	1.20642e-07	0.117848	0.00910425	-0.0566085	Both
6050	FBgn0010078	RpL23	1.21837e-07	-0.179803	0.20582	-0.0329116	Age
6051	FBgn0085248	CG34219	1.22007e-07	-0.197942	0.943433	0.00260892	Age
6052	FBgn0031157	CG1503	1.22299e-07	0.631325	0.790566	0.00604872	Age
6053	FBgn0035944	CG5021	1.26826e-07	-0.0784061	0.614926	-0.0111512	Age
6054	FBgn0015025	CkIIα-i1	1.27988e-07	-0.109392	0.399648	0.0199522	Age
6055	FBgn0028946	Or35a	1.28249e-07	-0.580669	0.81465	-0.00559845	Age
6056	FBgn0051216	Naam	1.28338e-07	-0.236467	0.423585	0.021248	Age
6057	FBgn0261963	mid	1.28797e-07	-0.233035	0.364741	-0.0239741	Age
6058	FBgn0034416	CG15109	1.30247e-07	-0.667987	0.604911	0.010777	Age
6059	FBgn0031564	CG2816	1.30444e-07	0.19352	0.839329	0.00676778	Age
6060	FBgn0011584	Trp1	1.31145e-07	0.0775153	0.574056	-0.0120638	Age
6061	FBgn0035829	HP4	1.31459e-07	0.127523	0.893108	-0.00454543	Age
6062	FBgn0030311	CG11699	1.31557e-07	-0.226466	0.30236	-0.0272033	Age
6063	FBgn0039098	GILT3	1.32921e-07	-0.170945	0.6271	0.0140979	Age
6064	FBgn0004656	fs(1)h	1.33158e-07	0.11793	0.847276	-0.00609529	Age
6065	FBgn0027066	Eb1	1.34017e-07	0.11024	0.995999	-0.000160097	Age
6066	FBgn0038566	bard	1.34282e-07	-1.11485	0.00690698	0.418191	Both
6067	FBgn0024944	Oamb	1.34486e-07	-0.123715	0.3033	0.0247273	Age
6068	FBgn0051644	COX6CL	1.35203e-07	-0.678954	0.969245	0.000969751	Age
6069	FBgn0003358	Jon99Ci	1.36424e-07	-1.47603	0.376115	0.0146678	Age
6070	FBgn0046886	Gr98c	1.37446e-07	-0.56541	0.862614	0.00432692	Age
6071	FBgn0037660	beag	1.4e-07	-0.0895101	0.689674	0.0100029	Age
6072	FBgn0031062	CG14230	1.40028e-07	0.0962567	0.861326	-0.00517693	Age
6073	FBgn0030583	CG14410	1.40928e-07	0.371939	0.714709	-0.00969159	Age
6074	FBgn0051251	CG31251	1.41878e-07	0.133205	0.968052	0.00145895	Age
6075	FBgn0011666	msi	1.42007e-07	-0.213832	0.647246	0.0133253	Age
6076	FBgn0262028	lncRNA:CR42839	1.42304e-07	-1.02177	0.761347	0.0055078	Age
6077	FBgn0013676	mt:CoIII	1.4313e-07	-0.58112	0.527672	-0.0137458	Age
6078	FBgn0005633	fln	1.45262e-07	-0.698834	0.238016	-0.026822	Age
6079	FBgn0263975	CR43727	1.45602e-07	-0.243893	0.99249	0.000333574	Age
6080	FBgn0046887	Gr98b	1.45886e-07	-0.383347	0.244591	0.0304335	Age
6081	FBgn0264908	pHCl-1	1.47094e-07	-0.230549	0.854563	0.00605941	Age
6082	FBgn0023542	Nmd3	1.47148e-07	-0.0831053	0.579216	-0.0124798	Age
6083	FBgn0262636	dati	1.47148e-07	0.146729	0.227115	0.0300126	Age
6084	FBgn0028863	stol	1.47857e-07	-0.252087	0.461503	0.0195994	Age
6085	FBgn0036135	mRpL2	1.49921e-07	-0.151888	0.0770978	-0.0443734	Age
6086	FBgn0035857	CG8006	1.51405e-07	0.442038	0.651348	-0.0111042	Age
6087	FBgn0038551	Odj	1.53125e-07	0.0929339	0.865568	-0.00487331	Age
6088	FBgn0033821	CG10799	1.54735e-07	0.244653	0.0340779	-0.0747828	Age
6089	FBgn0034331	BomBc2	1.55805e-07	-0.280522	0.253517	-0.0303209	Age
6090	FBgn0038774	CG5023	1.55888e-07	-0.178832	0.447078	-0.0204655	Age
6091	FBgn0037880	CG17726	1.55989e-07	-0.154933	0.629123	-0.0139062	Age
6092	FBgn0036836	CG11619	1.56081e-07	0.229675	0.000235953	0.171527	Both
6093	FBgn0037012	Rcd2	1.56734e-07	0.141109	0.774212	0.00890677	Age
6094	FBgn0085398	ppk9	1.56968e-07	0.459375	0.756925	0.00777389	Age
6095	FBgn0014023	mRpL47	1.58104e-07	-0.0931149	0.464715	-0.0166115	Age
6096	FBgn0016053	pgc	1.58151e-07	-0.692625	0.751615	0.00676585	Age
6097	FBgn0015286	Rala	1.61505e-07	0.219393	0.305352	-0.0270206	Age
6098	FBgn0052418	vito	1.6237e-07	-0.131984	0.158235	-0.0335687	Age
6099	FBgn0034066	EMC7	1.62398e-07	-0.0697908	0.527801	-0.0124513	Age
6100	FBgn0030804	CG13002	1.62687e-07	-1.7004	0.0996881	0.053747	Age
6101	FBgn0261608	RpL37A	1.63988e-07	-0.180145	0.267751	-0.0287214	Age
6102	FBgn0030945	Ing3	1.64941e-07	0.30855	0.320961	-0.0256596	Age
6103	FBgn0260455	CG10332	1.66407e-07	2.19639	0.839138	0.00299458	Age
6104	FBgn0025832	Fen1	1.67298e-07	0.1316	0.493626	-0.0179719	Age
6105	FBgn0036482	CG13457	1.68275e-07	1.14428	0.953007	0.0011224	Age
6106	FBgn0036279	Ncc69	1.69092e-07	-0.239968	0.147782	0.040543	Age
6107	FBgn0010387	Acbp2	1.7022e-07	-0.247478	0.226945	-0.0324778	Age
6108	FBgn0267574	lncRNA:CR45914	1.71829e-07	1.04427	0.684412	0.00712802	Age
6109	FBgn0003435	sm	1.72631e-07	-0.152692	0.364469	0.0234846	Age
6110	FBgn0032259	CG6144	1.73355e-07	-0.0826263	0.269033	0.0217661	Age
6111	FBgn0035719	tow	1.74473e-07	0.118063	0.702247	-0.010867	Age
6112	FBgn0035993	Nf-YA	1.7578e-07	0.115012	0.362646	-0.0218387	Age
6113	FBgn0052036	CG32036	1.7979e-07	-0.387364	0.250712	-0.0297821	Age
6114	FBgn0033063	CG14589	1.80158e-07	0.259774	0.621341	0.0137706	Age
6115	FBgn0037670	Ibf1	1.82629e-07	0.10418	0.714709	0.0100078	Age
6116	FBgn0003117	pnr	1.83913e-07	-0.228659	0.833303	0.0068136	Age
6117	FBgn0036372	Abp1	1.86903e-07	-0.0559921	0.0554721	0.0262142	Age
6118	FBgn0039494	grass	1.89652e-07	0.139854	0.0095905	-0.0651374	Both
6119	FBgn0031663	CG8891	1.90731e-07	-0.120151	0.784851	-0.00818566	Age
6120	FBgn0010333	Rac1	1.93653e-07	0.0747284	0.210844	-0.0228677	Age
6121	FBgn0267363	JYalpha	1.94028e-07	0.763833	0.38481	0.0171383	Age
6122	FBgn0003292	rt	1.96229e-07	-0.128465	0.126544	0.0359931	Age
6123	FBgn0034223	Tes	1.97565e-07	0.129323	0.568248	0.0154632	Age
6124	FBgn0031392	AIF	1.98152e-07	-0.0811514	0.0358743	0.0368885	Age
6125	FBgn0043792	CG30427	2.01812e-07	-0.143519	0.890586	0.00476755	Age
6126	FBgn0025286	RpL31	2.01948e-07	-0.195574	0.111427	-0.0437613	Age
6127	FBgn0001995	mRpL4	2.02866e-07	-0.127457	0.220395	-0.029319	Age
6128	FBgn0259146	fid	2.03913e-07	-0.138819	0.443255	0.0199817	Age
6129	FBgn0035270	CG13933	2.04566e-07	-0.063249	0.384918	0.0150271	Age
6130	FBgn0029573	CG14770	2.05461e-07	-0.485416	0.453268	-0.0172026	Age
6131	FBgn0042104	CG18747	2.05637e-07	-0.992197	0.49187	0.0120013	Age
6132	FBgn0261534	l(2)34Fc	2.058e-07	-0.241518	0.647314	-0.0130616	Age
6133	FBgn0050172	CG30172	2.07191e-07	-0.225147	0.555692	-0.0163047	Age
6134	FBgn0259993	lncRNA:CR42491	2.08932e-07	0.169725	0.672516	-0.0126441	Age
6135	FBgn0003731	Egfr	2.09505e-07	0.122618	0.102449	-0.0375919	Age
6136	FBgn0265276	l(3)neo38	2.10753e-07	0.121539	0.647482	0.0127418	Age
6137	FBgn0039039	lmd	2.11524e-07	0.278807	0.848361	0.00599056	Age
6138	FBgn0039463	Spag1	2.13391e-07	0.309262	0.700078	0.0106514	Age
6139	FBgn0263444	asRNA:CR43467	2.15121e-07	-0.434713	0.132488	0.0450622	Age
6140	FBgn0031479	Prx6a	2.15229e-07	-0.116355	0.142357	-0.0332887	Age
6141	FBgn0032949	Lamp1	2.16878e-07	-0.118525	0.948777	-0.00221896	Age
6142	FBgn0035294	Mfap1	2.18379e-07	0.127142	0.684412	-0.0117238	Age
6143	FBgn0029502	Coq7	2.18384e-07	0.143176	0.152157	-0.0351595	Age
6144	FBgn0085260	CG34231	2.18737e-07	0.134402	0.463482	0.0191782	Age
6145	FBgn0039421	Nil	2.20452e-07	0.671153	0.483576	-0.0142347	Age
6146	FBgn0041337	Cyp309a2	2.2105e-07	0.291726	0.508289	-0.01736	Age
6147	FBgn0267495	asRNA:CR45185	2.2105e-07	-0.254096	0.0970673	-0.0506942	Age
6148	FBgn0003512	Sry-δ	2.23392e-07	0.142617	0.314782	-0.0253353	Age
6149	FBgn0039089	beat-IV	2.23547e-07	0.132163	0.39661	0.0215069	Age
6150	FBgn0038194	Cyp6d5	2.23652e-07	0.162936	0.013457	0.0704955	Age
6151	FBgn0010303	hep	2.25871e-07	0.0908361	0.535617	0.0144497	Age
6152	FBgn0039398	CG14540	2.26066e-07	-0.554593	0.867326	0.00413738	Age
6153	FBgn0085345	CG34316	2.28235e-07	0.407322	0.861928	0.00486281	Age
6154	FBgn0023096	btv	2.28817e-07	-0.317874	0.501833	0.0172574	Age
6155	FBgn0260655	l(3)76BDm	2.30049e-07	0.12348	0.0154856	0.0550818	Age
6156	FBgn0040972	CG16978	2.31263e-07	-0.256624	0.942679	0.00251498	Age
6157	FBgn0263116	5-HT1B	2.40403e-07	-0.130459	0.444201	0.0196684	Age
6158	FBgn0043796	CG12219	2.40589e-07	0.136696	0.80776	-0.0077291	Age
6159	FBgn0085377	CG34348	2.4182e-07	0.057807	0.43528	-0.012936	Age
6160	FBgn0052707	APC4	2.45651e-07	0.108844	0.238216	0.0266679	Age
6161	FBgn0047135	CG32276	2.53479e-07	-0.176803	0.389668	-0.0228118	Age
6162	FBgn0038649	PGS1	2.57458e-07	-0.0910714	0.71695	-0.0093748	Age
6163	FBgn0264817	pre-lola-G	2.59141e-07	-0.162975	0.265716	0.0285036	Age
6164	FBgn0024177	zpg	2.59152e-07	-2.25232	0.364741	0.0132929	Age
6165	FBgn0031659	CG14043	2.59668e-07	-0.108759	0.737551	0.00955185	Age
6166	FBgn0024189	sns	2.60082e-07	0.152445	0.086684	0.0433227	Age
6167	FBgn0266581	pit	2.6483e-07	-0.081101	0.695407	-0.00943216	Age
6168	FBgn0005672	spi	2.66342e-07	0.078776	0.304756	-0.0200886	Age
6169	FBgn0035453	CG10357	2.68068e-07	0.478451	0.381889	-0.0202741	Age
6170	FBgn0034071	CG8405	2.70169e-07	0.0956052	0.263106	0.0240372	Age
6171	FBgn0266376	lncRNA:CR45018	2.74184e-07	0.172975	0.806917	0.00795818	Age
6172	FBgn0035483	Mul1	2.76118e-07	-0.0798126	0.926624	0.00266222	Age
6173	FBgn0036993	CG5910	2.7726e-07	-0.115617	0.262688	-0.0261627	Age
6174	FBgn0020912	Ptx1	2.78305e-07	0.168253	0.869666	-0.0055439	Age
6175	FBgn0032195	Bcs1	2.83519e-07	-0.0953464	0.63588	0.011943	Age
6176	FBgn0033696	Cyp6g2	2.84001e-07	0.375	0.0925627	-0.0561615	Age
6177	FBgn0264746	CG44004	2.84001e-07	0.243579	0.683873	-0.0117884	Age
6178	FBgn0033688	Prp8	2.8674e-07	0.139268	0.452375	0.0197371	Age
6179	FBgn0031471	CG3117	2.90572e-07	1.21723	0.753289	-0.00524521	Age
6180	FBgn0038795	Tmlh	2.9194e-07	-0.192514	0.000846887	-0.131584	Both
6181	FBgn0032481	CG16972	2.93144e-07	0.128435	0.340216	0.0236158	Age
6182	FBgn0002909	mus312	3.00419e-07	0.187956	0.34913	0.0246891	Age
6183	FBgn0034942	CG13566	3.00686e-07	-0.363034	0.0925627	-0.0560149	Age
6184	FBgn0036570	IntS9	3.00835e-07	0.0734588	0.451544	0.0149942	Age
6185	FBgn0038316	CG6276	3.00835e-07	0.0970041	0.674768	-0.01099	Age
6186	FBgn0017448	CG2187	3.0159e-07	-1.61271	0.138403	0.0392869	Age
6187	FBgn0034033	CG8204	3.01907e-07	-0.149794	0.340216	-0.0244753	Age
6188	FBgn0051998	CG31998	3.01907e-07	0.176518	0.318335	0.026035	Age
6189	FBgn0034456	Ir56b	3.02304e-07	0.602789	0.861804	-0.00419442	Age
6190	FBgn0039302	Nup358	3.0314e-07	0.180996	0.237425	0.0307483	Age
6191	FBgn0032908	CG9270	3.07717e-07	0.27188	0.00369901	0.147535	Both
6192	FBgn0265961	lncRNA:CR44748	3.08038e-07	0.375568	0.353324	0.0230208	Age
6193	FBgn0010768	sqz	3.08889e-07	0.255794	0.904186	-0.00397676	Age
6194	FBgn0030354	Upf1	3.09792e-07	0.110563	0.951437	0.00205939	Age
6195	FBgn0040207	kat80	3.12684e-07	0.110258	0.192356	0.0294568	Age
6196	FBgn0051547	NKCC	3.12684e-07	0.174157	0.428341	0.0211737	Age
6197	FBgn0261933	SmD1	3.14652e-07	0.146813	0.252877	-0.0286473	Age
6198	FBgn0013685	mt:ND6	3.15257e-07	0.605025	0.976079	-0.000788299	Age
6199	FBgn0051337	CG31337	3.17636e-07	-0.913195	0.821595	0.00438196	Age
6200	FBgn0261395	Prosα3T	3.18949e-07	0.636166	0.966185	0.00107689	Age
6201	FBgn0037758	CG9467	3.2145e-07	-0.13415	0.942844	-0.00258911	Age
6202	FBgn0265595	CG44422	3.22168e-07	-0.168438	0.420883	0.0214479	Age
6203	FBgn0038037	Cyp9f2	3.2438e-07	-0.114044	0.524674	0.0163946	Age
6204	FBgn0027343	fz3	3.25095e-07	0.133945	0.762116	-0.00925814	Age
6205	FBgn0250821	CG14644	3.27201e-07	0.539969	0.093799	0.0554995	Age
6206	FBgn0040534	Sf3b5	3.30414e-07	-0.221081	0.535562	-0.017067	Age
6207	FBgn0040697	Teh3	3.32383e-07	-0.385094	0.420623	0.0196231	Age
6208	FBgn0029970	Nek2	3.34234e-07	0.528001	0.0919888	0.0562719	Age
6209	FBgn0027603	Ulp1	3.34841e-07	0.143871	0.320961	0.0251488	Age
6210	FBgn0033447	dila	3.34841e-07	0.226902	0.924765	0.00332218	Age
6211	FBgn0039560	BOD1	3.35037e-07	0.131391	0.974478	0.00118437	Age
6212	FBgn0262993	lncRNA:CR43301	3.36871e-07	-0.179564	0.976437	-0.00108996	Age
6213	FBgn0035143	Ppm1	3.38452e-07	1.18018	0.749464	0.00539994	Age
6214	FBgn0041707	7B2	3.41806e-07	-0.138385	0.340216	-0.0241005	Age
6215	FBgn0039007	CCAP	3.46954e-07	0.262541	0.610975	-0.0140379	Age
6216	FBgn0250867	CG42238	3.48576e-07	-0.181732	0.129146	0.0405	Age
6217	FBgn0002579	RpL36	3.52171e-07	-0.141533	0.257656	-0.0281645	Age
6218	FBgn0265760	lncRNA:CR44567	3.52209e-07	0.473465	0.555002	-0.01362	Age
6219	FBgn0038353	CG5399	3.58752e-07	-0.721279	0.908193	0.0026421	Age
6220	FBgn0003391	shg	3.60435e-07	0.146204	0.80776	0.00784641	Age
6221	FBgn0021796	mTor	3.63183e-07	0.175772	0.419983	0.0215524	Age
6222	FBgn0052554	CG32554	3.66396e-07	0.151349	0.855498	0.00616877	Age
6223	FBgn0031494	CG17219	3.68402e-07	0.16432	0.96495	-0.00160779	Age
6224	FBgn0028518	CG18480	3.70566e-07	-0.871239	0.79904	0.00499034	Age
6225	FBgn0261509	haf	3.70661e-07	-0.223048	0.404802	0.022131	Age
6226	FBgn0086693	iav	3.70673e-07	0.296753	0.718398	0.0100809	Age
6227	FBgn0032286	CG7300	3.72447e-07	0.26688	0.187408	0.036488	Age
6228	FBgn0085329	CG34300	3.73107e-07	1.0361	0.695089	-0.006858	Age
6229	FBgn0035440	CG14969	3.76055e-07	0.068029	0.553109	0.0118576	Age
6230	FBgn0014861	Mcm2	3.83276e-07	0.257253	0.0267526	0.0857419	Age
6231	FBgn0035867	CG13671	3.83276e-07	0.0786425	0.373692	0.0179843	Age
6232	FBgn0032741	Sidpn	3.84089e-07	0.136579	0.141417	0.0357656	Age
6233	FBgn0046332	gskt	3.85286e-07	-0.881157	0.0206	-0.197647	Age
6234	FBgn0026702	Pop1	3.90415e-07	0.189711	0.318102	-0.0262044	Age
6235	FBgn0051200	CG31200	3.93614e-07	0.140672	0.96122	0.00177349	Age
6236	FBgn0039430	CG5455	3.93626e-07	0.0728275	0.309433	0.0191298	Age
6237	FBgn0029941	CG1677	3.94746e-07	-0.10492	0.904186	0.0038562	Age
6238	FBgn0037399	Or83c	3.95219e-07	-0.679757	0.941873	-0.00180896	Age
6239	FBgn0037315	Cerk	3.9845e-07	0.0604372	0.83949	0.00451111	Age
6240	FBgn0038290	CG6912	4.07226e-07	-0.478147	0.986417	0.000470451	Age
6241	FBgn0250814	UQCR-C2	4.11776e-07	-0.269872	0.147801	-0.0416095	Age
6242	FBgn0035707	Rexo5	4.15033e-07	-0.0723492	0.933686	0.00233117	Age
6243	FBgn0031713	Coq6	4.15125e-07	0.130414	0.659488	-0.0126967	Age
6244	FBgn0039212	Syx18	4.15191e-07	0.117281	0.0138309	-0.05496	Age
6245	FBgn0264345	lncRNA:CR43801	4.17538e-07	-0.31852	0.81825	0.00668019	Age
6246	FBgn0002906	Blm	4.18872e-07	0.184348	0.316293	0.0262878	Age
6247	FBgn0036662	CG9706	4.21525e-07	-0.0961996	0.513288	0.0157139	Age
6248	FBgn0261444	CG3638	4.27872e-07	0.110089	0.776677	-0.00829437	Age
6249	FBgn0003205	Ras85D	4.31269e-07	0.101523	0.894439	-0.00423529	Age
6250	FBgn0050361	mtt	4.32392e-07	0.152145	0.230869	0.0303019	Age
6251	FBgn0013673	mt:ATPase8	4.34451e-07	1.05932	0.841149	0.00372202	Age
6252	FBgn0002723	Met	4.37875e-07	-0.137976	0.904186	0.00416139	Age
6253	FBgn0015623	Cpr	4.43958e-07	-0.106305	0.218285	-0.0277621	Age
6254	FBgn0069973	CG40485	4.43958e-07	0.153904	6.68778e-08	-0.177108	Both
6255	FBgn0003444	smo	4.46535e-07	0.088785	0.40214	0.0183927	Age
6256	FBgn0015360	oxt	4.47028e-07	-0.0773789	0.922476	-0.00276437	Age
6257	FBgn0038292	CG3987	4.47592e-07	-0.78109	0.421583	0.0153416	Age
6258	FBgn0030164	CG1889	4.5222e-07	-0.13565	0.798551	0.0081036	Age
6259	FBgn0002413	dco	4.53146e-07	0.0783375	0.948824	0.00185627	Age
6260	FBgn0029584	br	4.57459e-07	-0.185775	0.863571	0.00577935	Age
6261	FBgn0264679	asRNA:CR43964	4.59347e-07	-0.409446	0.249567	0.0294058	Age
6262	FBgn0039868	CG11563	4.62752e-07	-0.102198	0.81199	0.00697781	Age
6263	FBgn0028647	CG11902	4.65577e-07	0.131892	0.349295	0.0235299	Age
6264	FBgn0250824	CG33655	4.67716e-07	0.398776	0.860332	0.00494348	Age
6265	FBgn0036191	Sugb	4.68231e-07	0.264751	0.443255	0.0200432	Age
6266	FBgn0038617	Wdr37	4.69416e-07	0.0910245	0.747672	-0.00860483	Age
6267	FBgn0260798	Gprk1	4.78049e-07	0.118165	0.465073	0.0185978	Age
6268	FBgn0041723	rho-5	4.80375e-07	-0.122611	0.609078	0.0141251	Age
6269	FBgn0035534	mRpS6	4.84899e-07	-0.147597	0.152302	-0.035788	Age
6270	FBgn0016726	RpL29	4.87059e-07	-0.152107	0.327714	-0.0252016	Age
6271	FBgn0051953	CR31953	4.88235e-07	0.23437	0.859353	-0.00581677	Age
6272	FBgn0013548	l(2)dtl	4.88869e-07	0.191442	0.59429	-0.0151921	Age
6273	FBgn0266177	pre-mod(mdg4)-I	4.96023e-07	-0.290817	0.414687	-0.0209991	Age
6274	FBgn0024973	CG2701	4.96475e-07	0.179671	0.653371	-0.0132725	Age
6275	FBgn0047178	CG32147	4.96475e-07	0.08958	0.767946	0.00792842	Age
6276	FBgn0039058	VhaAC39-2	5.01727e-07	0.457004	0.615081	-0.011894	Age
6277	FBgn0037569	tex	5.02209e-07	0.143718	0.908028	-0.0040458	Age
6278	FBgn0035154	hiro	5.07738e-07	-1.13625	0.930744	0.00169453	Age
6279	FBgn0038837	KaiR1D	5.0901e-07	0.12148	0.0137987	0.0566989	Age
6280	FBgn0032213	Sph35	5.09918e-07	-0.151633	0.360687	-0.0237562	Age
6281	FBgn0033029	Not3	5.12604e-07	0.0908078	0.205933	0.0264268	Age
6282	FBgn0260768	CG42566	5.193e-07	0.226651	0.17123	-0.0376986	Age
6283	FBgn0001220	Hsc70-5	5.19876e-07	-0.0788124	0.0833362	0.0317167	Age
6284	FBgn0034543	galla-1	5.266e-07	-0.111198	0.66287	-0.0120609	Age
6285	FBgn0036687	CG6652	5.35253e-07	0.25194	0.732911	0.0100224	Age
6286	FBgn0032752	CG10702	5.35646e-07	-0.139746	0.0421687	0.0504494	Age
6287	FBgn0036556	hzg	5.38287e-07	0.122362	0.603325	0.0143101	Age
6288	FBgn0250848	CtsK1	5.43279e-07	0.121423	0.620168	-0.0137318	Age
6289	FBgn0039634	α-Man-Ib	5.44861e-07	-0.0854163	0.0702979	0.0346594	Age
6290	FBgn0010417	Taf6	5.51877e-07	0.079086	0.759448	-0.00763772	Age
6291	FBgn0052855	CG32855	5.52236e-07	0.30141	0.100749	0.0525063	Age
6292	FBgn0039520	Gr98a	5.5384e-07	-0.218984	0.449681	0.0202644	Age
6293	FBgn0032645	CG15142	5.54064e-07	1.01978	0.923457	0.00192063	Age
6294	FBgn0265086	lncRNA:CR44197	5.54651e-07	0.232027	0.290949	-0.0278993	Age
6295	FBgn0014184	Oda	5.55203e-07	-0.118318	0.499728	-0.0174694	Age
6296	FBgn0031277	CG13947	5.5678e-07	-1.27654	0.674768	-0.00672735	Age
6297	FBgn0044030	mRpS14	5.61783e-07	-0.25547	0.254915	-0.0302332	Age
6298	FBgn0029603	CG14053	5.64598e-07	-0.323944	0.407909	-0.0208361	Age
6299	FBgn0011576	Cyp4d2	5.65978e-07	-0.0812895	0.127533	-0.0291181	Age
6300	FBgn0040636	CG13255	5.76406e-07	-0.134637	0.0742776	-0.0433883	Age
6301	FBgn0002709	mei-218	5.79536e-07	0.172412	0.133287	0.0395492	Age
6302	FBgn0032416	Gr33a	5.81678e-07	0.22791	0.20386	0.0345688	Age
6303	FBgn0259991	CG42488	5.83567e-07	-0.10914	0.903275	0.00396167	Age
6304	FBgn0033551	CG7222	5.84399e-07	-0.0759003	0.658115	0.0102146	Age
6305	FBgn0029821	CG4020	5.86954e-07	-0.16929	0.604653	-0.0149018	Age
6306	FBgn0036000	CG3434	6.11572e-07	0.124763	0.52662	0.0168883	Age
6307	FBgn0032348	CG4751	6.12844e-07	0.131979	0.225819	0.0296764	Age
6308	FBgn0032295	CG12299	6.1626e-07	-0.0860031	0.671811	-0.0105815	Age
6309	FBgn0051901	Mur29B	6.16623e-07	-0.741008	0.838499	-0.00439634	Age
6310	FBgn0032637	CG5050	6.16773e-07	-0.18035	0.509447	0.0182308	Age
6311	FBgn0036594	CG13047	6.17089e-07	-1.21315	0.861326	0.00307893	Age
6312	FBgn0263342	lncRNA:CR43423	6.20052e-07	-1.0585	0.786217	-0.00476883	Age
6313	FBgn0263489	lncRNA:CR43604	6.22982e-07	0.992114	0.840278	-0.0038123	Age
6314	FBgn0026616	α-Man-IIb	6.23865e-07	-0.135115	0.0535476	0.0472032	Age
6315	FBgn0053544	Vkor	6.35428e-07	-0.291256	0.468285	-0.0186954	Age
6316	FBgn0033874	CtsL2	6.38187e-07	0.506836	0.855381	0.00466425	Age
6317	FBgn0267041	asRNA:CR45485	6.39079e-07	0.58909	0.239678	-0.0275376	Age
6318	FBgn0266360	asRNA:CR45008	6.39388e-07	-0.995058	0.548973	-0.0102741	Age
6319	FBgn0036427	CG4613	6.45205e-07	0.419348	0.984641	0.000555545	Age
6320	FBgn0030716	Cep164	6.49802e-07	0.181163	0.58646	0.015489	Age
6321	FBgn0030807	CG13000	6.51748e-07	0.875229	0.115378	0.0482183	Age
6322	FBgn0262728	Pal2	6.56208e-07	0.0964997	0.806909	-0.00707666	Age
6323	FBgn0086134	Prosα2	6.57099e-07	0.111638	0.160021	-0.0319578	Age
6324	FBgn0031233	Tbc1d15-17	6.60019e-07	-0.0683337	0.667486	0.00933005	Age
6325	FBgn0025790	TBPH	6.72979e-07	0.0730389	0.776194	0.00685994	Age
6326	FBgn0053286	CG33286	6.75998e-07	0.879399	0.776388	-0.00536891	Age
6327	FBgn0036203	Muc68D	6.85977e-07	-0.795943	0.992893	-0.000199174	Age
6328	FBgn0050495	CG30495	6.88532e-07	0.0969718	0.955335	0.0017857	Age
6329	FBgn0267390	dop	6.99984e-07	0.125252	0.532743	0.0166999	Age
6330	FBgn0259717	CG42371	7.01106e-07	-0.119928	0.702955	-0.0110469	Age
6331	FBgn0037619	CG8159	7.0118e-07	0.110587	0.863149	0.00548247	Age
6332	FBgn0039115	CG10214	7.0894e-07	0.0911761	0.863198	0.005055	Age
6333	FBgn0000504	dsx	7.08956e-07	0.157841	0.294893	-0.027023	Age
6334	FBgn0051675	CG31675	7.11997e-07	-0.180365	0.3985	-0.0224901	Age
6335	FBgn0035788	CG8541	7.12577e-07	1.03686	0.73609	0.00590193	Age
6336	FBgn0000719	fog	7.1919e-07	-0.107115	0.521774	0.0162863	Age
6337	FBgn0034902	CG5532	7.26489e-07	-0.166411	0.153835	-0.0370052	Age
6338	FBgn0036896	wnd	7.31624e-07	0.12813	0.843051	0.00652014	Age
6339	FBgn0033081	geminin	7.33957e-07	0.126167	0.286101	-0.0261484	Age
6340	FBgn0031992	Acbp1	7.40116e-07	-0.150432	0.116608	-0.0399185	Age
6341	FBgn0051183	CG31183	7.46501e-07	-0.129983	0.31471	-0.0250452	Age
6342	FBgn0052817	CG32817	7.58998e-07	-0.213785	0.269311	-0.0291295	Age
6343	FBgn0030390	CG15731	7.6005e-07	0.722518	0.681566	-0.00819243	Age
6344	FBgn0038076	Cyp313a4	7.65102e-07	0.190336	0.776677	0.0088461	Age
6345	FBgn0033208	mRpL52	7.82992e-07	-0.121056	0.691934	-0.0115139	Age
6346	FBgn0036824	CG3902	7.83408e-07	-0.162525	0.000923094	-0.113282	Both
6347	FBgn0051708	DIP-ζ	7.8419e-07	-0.180204	0.466887	0.0197514	Age
6348	FBgn0028341	Ptpmeg2	7.87326e-07	-0.0676915	0.489545	0.0135767	Age
6349	FBgn0038515	CG5823	8.28546e-07	-0.0623998	0.880414	-0.00360211	Age
6350	FBgn0001280	janA	8.2953e-07	0.0913756	0.546703	0.0145464	Age
6351	FBgn0036741	anchor	8.38854e-07	-0.127901	0.00591576	0.0684123	Both
6352	FBgn0033963	CG12857	8.40724e-07	0.244478	0.46654	0.0192851	Age
6353	FBgn0033236	CG14764	8.43268e-07	0.047144	0.561953	-0.00900648	Age
6354	FBgn0036319	Ent3	8.63434e-07	-0.143384	0.626069	0.0140452	Age
6355	FBgn0267103	lncRNA:CR45543	8.67594e-07	0.536925	0.499971	-0.0146403	Age
6356	FBgn0260003	Dys	8.82313e-07	0.12704	0.198191	0.0311691	Age
6357	FBgn0039491	CG6059	8.84559e-07	0.335	0.869424	0.00479148	Age
6358	FBgn0263744	CR43669	8.9043e-07	0.72204	0.531744	-0.0120821	Age
6359	FBgn0085478	Zdhhc8	8.91462e-07	0.0799323	0.733921	0.00853977	Age
6360	FBgn0036749	CG7460	8.99785e-07	0.193112	0.436128	-0.02089	Age
6361	FBgn0027503	CG11970	9.03359e-07	0.133555	0.318002	0.0250973	Age
6362	FBgn0053958	CG33958	9.17996e-07	0.177353	0.706875	0.0114001	Age
6363	FBgn0035699	CG13300	9.26447e-07	-0.142086	0.640798	0.0135159	Age
6364	FBgn0013347	TfIIA-S	9.425e-07	-0.121046	0.522163	-0.0169749	Age
6365	FBgn0051221	CG31221	9.5079e-07	0.216997	0.673308	0.0123476	Age
6366	FBgn0053056	Targ2	9.61146e-07	-0.0660938	0.891145	0.00347945	Age
6367	FBgn0040273	Spt5	9.6191e-07	0.114415	0.126692	0.0351361	Age
6368	FBgn0031536	Cog3	9.6499e-07	0.140695	0.449898	0.0200283	Age
6369	FBgn0038768	idc	9.69239e-07	0.0923298	0.904281	0.00369547	Age
6370	FBgn0037538	CG3223	9.70393e-07	0.0833082	0.158531	-0.027922	Age
6371	FBgn0052698	CARPB	9.71979e-07	-0.101773	0.547242	-0.0152721	Age
6372	FBgn0040397	CG3655	9.75352e-07	-0.092671	0.615678	0.0126727	Age
6373	FBgn0033774	CG12374	9.78481e-07	-1.67387	0.905052	0.00191529	Age
6374	FBgn0040650	CG15456	9.79897e-07	-0.19606	0.297241	-0.0275011	Age
6375	FBgn0032839	AANATL3	9.81082e-07	-1.60967	0.826318	0.00342829	Age
6376	FBgn0039150	CG13605	9.85501e-07	0.0663359	0.0740242	-0.0295036	Age
6377	FBgn0028916	CG33090	9.89588e-07	-0.112513	0.373706	0.0216807	Age
6378	FBgn0034442	CG11257	9.9202e-07	0.0907804	0.996497	-0.000135116	Age
6379	FBgn0037802	Sirt6	9.98895e-07	0.131113	0.804384	0.00788891	Age
6380	FBgn0035617	l(3)psg2	1.00038e-06	0.127385	0.473661	0.0188141	Age
6381	FBgn0031640	Mon1	1.00454e-06	0.0693571	0.319358	0.0186219	Age
6382	FBgn0050178	CG30178	1.00546e-06	0.765616	0.930744	0.00198269	Age
6383	FBgn0260779	GatA	1.00941e-06	0.114997	0.849414	-0.00611755	Age
6384	FBgn0015721	ktub	1.01367e-06	-0.113814	0.148567	0.0332471	Age
6385	FBgn0086690	Plp	1.02488e-06	-0.0919086	0.558904	0.0142243	Age
6386	FBgn0264426	CG43844	1.02874e-06	-0.311215	0.0609715	0.0681207	Age
6387	FBgn0037548	CG7900	1.03822e-06	0.185197	0.915051	0.00378322	Age
6388	FBgn0040687	CG14645	1.0399e-06	-0.833545	0.798208	-0.00501861	Age
6389	FBgn0036110	Cpr67Fb	1.04234e-06	0.448605	0.304223	-0.0246114	Age
6390	FBgn0023212	EloB	1.04514e-06	-0.0743491	0.379097	-0.0176228	Age
6391	FBgn0266993	lncRNA:CR45444	1.04537e-06	0.334018	0.875221	-0.00460869	Age
6392	FBgn0085447	sif	1.04623e-06	-0.153373	0.483275	0.0190268	Age
6393	FBgn0029657	CG12535	1.04716e-06	0.527313	0.550099	-0.0130646	Age
6394	FBgn0026090	Lamtor5	1.04857e-06	0.097951	0.569831	-0.0143201	Age
6395	FBgn0085297	CG34268	1.0502e-06	-1.02053	0.756564	0.00541493	Age
6396	FBgn0030522	amrt	1.05538e-06	-0.13165	0.100509	-0.0399835	Age
6397	FBgn0262366	CG43064	1.05697e-06	0.259216	0.496323	0.0179422	Age
6398	FBgn0020279	lig	1.06403e-06	0.0934867	0.423796	0.0184508	Age
6399	FBgn0003861	trp	1.06989e-06	0.162637	0.167087	0.0357582	Age
6400	FBgn0013576	mtd	1.07753e-06	-0.0928416	0.257656	0.0245251	Age
6401	FBgn0030136	RpS28b	1.08517e-06	-0.122612	0.170276	-0.0327134	Age
6402	FBgn0014455	Ahcy	1.08886e-06	-0.151467	0.0459251	-0.0527676	Age
6403	FBgn0260458	PGRP-LD	1.08966e-06	0.228319	0.69523	-0.0114632	Age
6404	FBgn0004397	Vinc	1.09009e-06	0.113757	0.500513	-0.0173713	Age
6405	FBgn0264955	asRNA:CR44124	1.09592e-06	0.628975	0.69523	-0.00831781	Age
6406	FBgn0261268	Cul3	1.10027e-06	0.0781539	0.0115731	0.0437852	Age
6407	FBgn0039908	Asator	1.11099e-06	-0.15483	0.0591166	0.049906	Age
6408	FBgn0259742	CG42360	1.11246e-06	0.097573	0.254225	0.0252806	Age
6409	FBgn0040284	SF2	1.12345e-06	-0.1538	0.393224	-0.0225006	Age
6410	FBgn0051065	ppk31	1.12821e-06	1.18015	0.784576	0.00455531	Age
6411	FBgn0061492	loj	1.13587e-06	-0.122202	0.643178	-0.0131079	Age
6412	FBgn0031038	Tyler	1.1413e-06	1.20203	0.810643	0.0040381	Age
6413	FBgn0001992	Cyp303a1	1.14171e-06	0.581909	0.537169	-0.0129705	Age
6414	FBgn0066292	CheB42c	1.14484e-06	-0.197684	0.762777	0.00932011	Age
6415	FBgn0033312	CG8642	1.14812e-06	-0.51768	0.995306	-0.000168958	Age
6416	FBgn0033344	CG8252	1.1511e-06	1.01417	0.342654	-0.0171519	Age
6417	FBgn0261108	Atg13	1.15187e-06	0.103558	0.656065	-0.012115	Age
6418	FBgn0261787	brun	1.1553e-06	0.0883601	0.256418	0.0240041	Age
6419	FBgn0038285	CG6974	1.16856e-06	1.05647	0.774212	-0.00498237	Age
6420	FBgn0039766	CG15536	1.17414e-06	0.159975	0.986253	-0.000636434	Age
6421	FBgn0030963	CG7101	1.18489e-06	0.142676	0.493318	-0.0185257	Age
6422	FBgn0065048	snoRNA:U3:54Aa	1.18495e-06	1.39991	0.596952	-0.00806714	Age
6423	FBgn0039736	CG7912	1.19334e-06	-0.540023	0.747661	0.00739391	Age
6424	FBgn0028402	Polr3E	1.19559e-06	0.0866636	0.0445812	-0.0387989	Age
6425	FBgn0264441	lncRNA:CR43859	1.20597e-06	-0.342863	0.910755	0.00337351	Age
6426	FBgn0035981	CG4452	1.20626e-06	-0.0623557	0.102118	-0.0264339	Age
6427	FBgn0038866	CG5810	1.21525e-06	0.296693	0.776574	0.00803134	Age
6428	FBgn0034856	yellow-d2	1.22437e-06	-0.809654	0.968771	0.000883775	Age
6429	FBgn0030360	CG1806	1.22682e-06	0.154209	0.774516	-0.0090353	Age
6430	FBgn0030502	tth	1.23148e-06	-0.147933	0.285756	-0.0272707	Age
6431	FBgn0266580	Gp210	1.23928e-06	0.124641	0.000846887	0.0867299	Both
6432	FBgn0045443	mthl11	1.25219e-06	0.643149	0.555198	0.011873	Age
6433	FBgn0002283	l(3)73Ah	1.2531e-06	0.0775413	0.963286	-0.00135729	Age
6434	FBgn0025109	Bem46	1.25855e-06	-0.0800421	0.622275	0.0116417	Age
6435	FBgn0035041	CG13594	1.26353e-06	0.122325	0.901093	0.00421215	Age
6436	FBgn0001248	Idh	1.27115e-06	-0.126739	0.580054	-0.0152657	Age
6437	FBgn0034628	Acox57D-p	1.27639e-06	0.122483	0.0388563	-0.0484715	Age
6438	FBgn0031971	Sirup	1.28963e-06	-0.193385	0.42063	-0.0215297	Age
6439	FBgn0038350	AOX4	1.29334e-06	0.468103	0.864056	-0.00442707	Age
6440	FBgn0051223	CG31223	1.29725e-06	0.0859017	0.131238	0.0303673	Age
6441	FBgn0263968	nonC	1.29791e-06	0.146402	0.845464	0.00655862	Age
6442	FBgn0038221	IFT54	1.30116e-06	-0.206399	0.66389	0.0126965	Age
6443	FBgn0035621	CG10591	1.30717e-06	1.21944	0.623641	-0.00780085	Age
6444	FBgn0039758	CG9737	1.31291e-06	0.762209	0.436092	-0.0146765	Age
6445	FBgn0037976	Tk	1.31462e-06	0.173848	0.813107	-0.00766048	Age
6446	FBgn0004419	me31B	1.32426e-06	-0.106702	0.213199	0.0286017	Age
6447	FBgn0035436	CG12016	1.32519e-06	-0.146628	0.562692	-0.0161635	Age
6448	FBgn0010431	mtrm	1.32626e-06	-0.823003	0.557426	0.0106419	Age
6449	FBgn0027360	Tim10	1.34221e-06	-0.084737	0.451687	-0.0168369	Age
6450	FBgn0260238	CG42512	1.34408e-06	0.709348	0.596777	-0.0103023	Age
6451	FBgn0266195	Tgs1	1.3478e-06	0.183839	0.861233	-0.00593757	Age
6452	FBgn0264747	CG44005	1.35068e-06	-0.764327	0.482659	0.0131416	Age
6453	FBgn0028664	VhaM9.7-c	1.35313e-06	-0.10472	0.654519	-0.0122291	Age
6454	FBgn0030156	CG15247	1.35317e-06	0.143044	0.329205	-0.0250349	Age
6455	FBgn0026630	nes	1.35981e-06	-0.0720907	0.681689	-0.00944881	Age
6456	FBgn0039048	CG17111	1.36457e-06	0.171091	0.80776	0.00786208	Age
6457	FBgn0037686	RpL34b	1.36886e-06	-0.224714	0.102118	-0.0487901	Age
6458	FBgn0003984	vn	1.36967e-06	-0.13109	0.415576	0.0210991	Age
6459	FBgn0028516	ZnT35C	1.37557e-06	-0.455893	0.678462	0.00983101	Age
6460	FBgn0010355	Taf1	1.38123e-06	0.133162	0.349368	0.0238108	Age
6461	FBgn0038879	CG17298	1.38373e-06	-1.10206	0.760189	-0.00515469	Age
6462	FBgn0263994	CG43737	1.38569e-06	0.140059	0.522982	0.0175117	Age
6463	FBgn0032821	CdGAPr	1.39756e-06	0.141019	0.460728	0.0196994	Age
6464	FBgn0026375	RhoGAPp190	1.40345e-06	-0.0943889	0.275632	0.0240516	Age
6465	FBgn0052756	CG32756	1.43012e-06	0.143648	0.102383	0.0413405	Age
6466	FBgn0085382	CG34353	1.44218e-06	-0.126642	0.12376	0.0371393	Age
6467	FBgn0261990	CG42808	1.44753e-06	0.135977	0.654202	-0.0130795	Age
6468	FBgn0266465	GckIII	1.45676e-06	-0.0968054	0.734476	-0.00944964	Age
6469	FBgn0004514	Oct-TyrR	1.45924e-06	-0.133024	0.894439	-0.00462707	Age
6470	FBgn0064766	CG7600	1.45924e-06	-0.11091	0.549853	0.0157198	Age
6471	FBgn0014464	Cp7Fa	1.47749e-06	0.220153	0.604476	0.0145508	Age
6472	FBgn0050424	cGlr2	1.48894e-06	-0.126237	0.0136663	-0.0603136	Age
6473	FBgn0053470	BaraA1	1.48894e-06	0.28108	0.679283	0.01137	Age
6474	FBgn0037710	CG9393	1.49625e-06	-0.0606341	0.238016	0.0197849	Age
6475	FBgn0038788	Sirt2	1.5049e-06	-0.0642205	0.00142646	0.0461309	Both
6476	FBgn0266521	stai	1.51389e-06	-0.154212	0.817786	0.00752744	Age
6477	FBgn0040228	DCTN5-p25	1.52256e-06	0.110561	0.853024	0.00595303	Age
6478	FBgn0033541	CG12934	1.53285e-06	-0.768466	0.987557	-0.000348015	Age
6479	FBgn0051908	CG31908	1.5533e-06	0.0838939	0.0194298	-0.0433342	Age
6480	FBgn0027515	CG7115	1.56111e-06	0.0608612	0.553563	0.0113682	Age
6481	FBgn0041156	exex	1.56348e-06	-0.336963	0.946234	-0.00213784	Age
6482	FBgn0041242	Gr47a	1.57474e-06	0.453347	0.946234	-0.00192936	Age
6483	FBgn0034514	CG13427	1.5998e-06	-2.28982	0.947915	-0.000990438	Age
6484	FBgn0037620	ranshi	1.61267e-06	0.127923	0.912443	-0.00384017	Age
6485	FBgn0004868	Gdi	1.62714e-06	-0.0575476	0.0763771	-0.0268129	Age
6486	FBgn0266967	lncRNA:CR45418	1.63025e-06	-0.368194	0.914388	-0.0031815	Age
6487	FBgn0025613	CG3081	1.63714e-06	-0.373625	0.843283	-0.00551917	Age
6488	FBgn0032297	CG17124	1.64936e-06	-0.167616	0.00182349	-0.110835	Both
6489	FBgn0024989	CG3777	1.65009e-06	-0.160039	0.086114	0.0456294	Age
6490	FBgn0031004	CG7992	1.65054e-06	-0.862181	0.839162	0.00400423	Age
6491	FBgn0043362	bchs	1.65849e-06	0.129748	0.414817	0.0211144	Age
6492	FBgn0034162	CG6426	1.6693e-06	-0.202908	0.0127526	-0.0933341	Age
6493	FBgn0035915	S-Lap1	1.68284e-06	0.174914	0.621497	0.0143174	Age
6494	FBgn0040376	AANATL7	1.691e-06	-0.189285	0.330043	-0.025688	Age
6495	FBgn0029939	Cph	1.69496e-06	-0.124195	0.77498	-0.0087974	Age
6496	FBgn0030748	Traf-like	1.70082e-06	-0.542579	0.622035	0.0107441	Age
6497	FBgn0085390	Dgk	1.71195e-06	0.151618	0.346329	0.0245064	Age
6498	FBgn0261016	clos	1.7191e-06	0.328886	0.61971	-0.0127661	Age
6499	FBgn0261548	prage	1.74838e-06	0.0973899	0.0016766	-0.063799	Both
6500	FBgn0044050	Ilp3	1.75086e-06	0.194316	0.507952	0.0181964	Age
6501	FBgn0259785	pzg	1.75651e-06	0.0795369	0.847276	0.00534131	Age
6502	FBgn0040751	CG13018	1.79021e-06	-0.239262	0.334175	-0.0253242	Age
6503	FBgn0036288	CG10660	1.79745e-06	-0.106328	0.564161	-0.0150546	Age
6504	FBgn0051871	CG31871	1.79896e-06	0.13095	0.774516	0.00890592	Age
6505	FBgn0023081	gek	1.80749e-06	0.0805654	0.00583388	0.0488554	Both
6506	FBgn0032430	Trm1	1.81622e-06	-0.0810331	0.778995	-0.00732623	Age
6507	FBgn0265299	lncRNA:CR44272	1.81962e-06	0.396306	0.952373	0.00172317	Age
6508	FBgn0003520	stau	1.82883e-06	0.11886	0.396216	0.0213722	Age
6509	FBgn0020440	Fak	1.83629e-06	0.112382	0.0569399	0.0432069	Age
6510	FBgn0005696	PolA2	1.84313e-06	0.174403	0.548255	0.0168389	Age
6511	FBgn0043783	CG32444	1.86437e-06	-0.216435	0.0329687	0.0746183	Age
6512	FBgn0261599	RpS29	1.87394e-06	-0.150907	0.329838	-0.0252735	Age
6513	FBgn0037472	CG10098	1.88142e-06	-0.0948937	0.268	-0.024588	Age
6514	FBgn0038763	PIG-L	1.88233e-06	0.0853379	0.908193	-0.00348112	Age
6515	FBgn0031501	CG17261	1.91087e-06	0.285137	0.96495	-0.00144375	Age
6516	FBgn0262952	mt:ND4	1.91698e-06	-0.59633	0.323151	-0.0211636	Age
6517	FBgn0052225	CG32225	1.9233e-06	-0.129368	0.751738	0.00966334	Age
6518	FBgn0034050	bug	1.92589e-06	-0.0791204	0.972974	-0.00107124	Age
6519	FBgn0038651	Epg5	1.92936e-06	0.12189	0.2014	0.0309066	Age
6520	FBgn0032614	CG13284	1.93207e-06	0.104707	0.0355135	-0.0455305	Age
6521	FBgn0024943	PIP82	1.93434e-06	-0.148509	0.0355513	0.0561147	Age
6522	FBgn0047095	CG33939	1.94656e-06	-0.200502	0.561289	-0.0161431	Age
6523	FBgn0025693	ZnT41F	1.9707e-06	0.114557	0.53228	-0.0165067	Age
6524	FBgn0025558	CG4101	1.98657e-06	0.172103	0.264226	-0.0291158	Age
6525	FBgn0063127	lncRNA:CR33938	2.01742e-06	-0.748663	1.24682e-05	-0.799913	Both
6526	FBgn0031464	Duox	2.02857e-06	0.159908	0.124501	0.0403506	Age
6527	FBgn0037897	Sptz	2.03721e-06	0.129784	0.749914	0.00978771	Age
6528	FBgn0263507	lncRNA:CR43496	2.03721e-06	-0.150052	0.817786	0.00752449	Age
6529	FBgn0026679	IntS4	2.04234e-06	0.147684	0.952261	-0.00216197	Age
6530	FBgn0267398	Yeti	2.0436e-06	-0.113473	0.855625	-0.00592004	Age
6531	FBgn0038355	CG4520	2.07341e-06	-0.597067	0.559541	-0.0119971	Age
6532	FBgn0033893	CG18371	2.08702e-06	-0.371124	0.674768	-0.0106278	Age
6533	FBgn0036829	Ir75d	2.08725e-06	-0.406255	0.952261	0.00171923	Age
6534	FBgn0000121	Arr2	2.12778e-06	0.0961167	0.506354	0.0163486	Age
6535	FBgn0261797	Dhc64C	2.14803e-06	0.170976	0.530046	0.0174814	Age
6536	FBgn0259192	CG42296	2.14843e-06	0.844604	0.995087	0.000143053	Age
6537	FBgn0263234	Phae1	2.17957e-06	-0.998223	0.936285	0.00159665	Age
6538	FBgn0002522	lab	2.22129e-06	-0.140286	0.727959	-0.0106532	Age
6539	FBgn0035407	Asciz	2.2246e-06	0.0856604	0.763256	0.00809097	Age
6540	FBgn0037763	CG16904	2.23296e-06	1.72771	0.262475	0.0197204	Age
6541	FBgn0053057	Tpt	2.2403e-06	0.544921	0.824633	0.00523663	Age
6542	FBgn0042696	NfI	2.24353e-06	-0.175306	0.459429	0.0200511	Age
6543	FBgn0026376	Rgl	2.24952e-06	0.143359	0.224214	0.0308334	Age
6544	FBgn0034921	DCP1	2.30248e-06	-0.111485	0.179802	-0.0312404	Age
6545	FBgn0035642	CG18586	2.31678e-06	-1.90925	0.721123	0.00498433	Age
6546	FBgn0030688	CG8952	2.3488e-06	-1.27455	0.766872	0.00473645	Age
6547	FBgn0033539	Git	2.35275e-06	0.0522158	0.277595	0.0167394	Age
6548	FBgn0040253	Ugt35E1	2.36438e-06	-0.298145	0.0472937	-0.0766252	Age
6549	FBgn0010315	CycD	2.37776e-06	0.103419	0.524116	-0.0162946	Age
6550	FBgn0016078	wun	2.39708e-06	-0.0519871	0.183912	-0.0197546	Age
6551	FBgn0267668	lncRNA:CR46006	2.44857e-06	0.264031	0.589456	-0.0144444	Age
6552	FBgn0036577	CG13073	2.45587e-06	0.51671	0.0168486	0.157756	Age
6553	FBgn0035763	mrva	2.46892e-06	-0.0689815	0.327604	-0.0187695	Age
6554	FBgn0035164	CG13901	2.47153e-06	0.121077	0.212855	-0.0302366	Age
6555	FBgn0265979	lncRNA:CR44758	2.48438e-06	1.08656	0.962892	0.000895364	Age
6556	FBgn0033897	Rcd1	2.52137e-06	0.0751362	0.0351753	0.0375281	Age
6557	FBgn0261524	lic	2.52567e-06	0.0607065	0.696689	-0.0082549	Age
6558	FBgn0029824	CG3726	2.55927e-06	0.078615	0.402465	-0.0178613	Age
6559	FBgn0038741	CG17186	2.56404e-06	0.194362	0.000201552	0.164555	Both
6560	FBgn0017566	ND-75	2.56862e-06	-0.185864	0.459429	-0.0200318	Age
6561	FBgn0035411	Girdin	2.5824e-06	0.0979534	0.0181001	0.0490099	Age
6562	FBgn0031930	CG7025	2.60983e-06	0.947999	0.00483943	0.48344	Both
6563	FBgn0051898	CG31898	2.63397e-06	0.155645	0.886067	0.0049948	Age
6564	FBgn0043001	Chrac-16	2.63492e-06	-0.111319	0.989601	-0.000440365	Age
6565	FBgn0039359	RpL27	2.63645e-06	-0.164128	0.153615	-0.037418	Age
6566	FBgn0034183	SmydA-6	2.68237e-06	0.899146	0.899983	0.00249392	Age
6567	FBgn0035754	MED4	2.68698e-06	0.11925	0.62864	-0.0135636	Age
6568	FBgn0032753	CG17572	2.69592e-06	-0.17735	0.484372	-0.019078	Age
6569	FBgn0032593	Trpγ	2.70253e-06	-0.216968	0.24666	0.0307938	Age
6570	FBgn0036273	INPP5E	2.71005e-06	-0.0937499	0.233409	0.0262586	Age
6571	FBgn0015300	Ssl	2.71467e-06	0.393419	0.961453	-0.00142689	Age
6572	FBgn0039881	CG1971	2.71766e-06	0.143163	0.394983	-0.0223227	Age
6573	FBgn0085192	CG34163	2.73611e-06	-0.176458	0.734562	-0.0104488	Age
6574	FBgn0030814	CG4955	2.78068e-06	1.05744	0.420623	-0.0135798	Age
6575	FBgn0267551	asRNA:CR45891	2.78174e-06	0.335797	0.330043	0.0244062	Age
6576	FBgn0037537	CG2767	2.79393e-06	0.0773126	0.00193127	-0.0531288	Both
6577	FBgn0003741	tra	2.8143e-06	0.11968	0.505624	-0.01767	Age
6578	FBgn0030296	CG15196	2.81832e-06	0.341641	0.103513	-0.0528359	Age
6579	FBgn0011232	scat	2.84033e-06	0.104064	0.588438	0.0143188	Age
6580	FBgn0003366	sev	2.84781e-06	0.195358	0.563586	0.0160786	Age
6581	FBgn0260744	Tango9	2.86832e-06	-0.0507592	0.739155	0.00636635	Age
6582	FBgn0034153	Acp53C14b	2.88411e-06	-0.909247	0.39945	0.0149845	Age
6583	FBgn0038865	cDIP	2.88613e-06	-0.14004	0.67456	-0.0125227	Age
6584	FBgn0033529	Pef	2.88757e-06	0.08368	0.428209	-0.0176996	Age
6585	FBgn0036730	qjt	2.92046e-06	0.231646	0.969028	0.0013686	Age
6586	FBgn0033806	FLASH	2.92206e-06	0.0888746	0.342654	0.0211219	Age
6587	FBgn0029885	CG3224	2.93009e-06	-0.118363	0.33451	-0.023917	Age
6588	FBgn0051989	Cap-D3	2.93758e-06	0.112704	0.279039	0.0259951	Age
6589	FBgn0261839	pre-mod(mdg4)-Y	2.95693e-06	0.687349	0.859353	0.0038889	Age
6590	FBgn0040283	SMC1	2.96866e-06	0.0972507	0.0354803	0.044089	Age
6591	FBgn0053462	CG33462	2.97587e-06	2.15431	0.713447	0.00489375	Age
6592	FBgn0051126	CG31126	3.01477e-06	-0.106768	0.84436	-0.00626268	Age
6593	FBgn0028879	wwk	3.02582e-06	-0.122237	0.0722856	0.0431163	Age
6594	FBgn0000037	mAChR-A	3.14549e-06	0.128336	0.438782	0.0202286	Age
6595	FBgn0030326	CG2444	3.15561e-06	0.47126	0.826784	-0.00546121	Age
6596	FBgn0027504	bsd	3.16276e-06	0.0803365	0.163584	0.0278367	Age
6597	FBgn0050493	Coq9	3.20804e-06	-0.101795	0.702955	-0.0107017	Age
6598	FBgn0028648	mRpL50	3.23219e-06	-0.118665	0.752928	-0.00951497	Age
6599	FBgn0039305	CG11858	3.23647e-06	-0.142453	0.268	-0.0281778	Age
6600	FBgn0024975	CG2712	3.24062e-06	0.111709	0.797024	-0.00795588	Age
6601	FBgn0000536	eas	3.31533e-06	-0.0767156	0.381889	0.0183544	Age
6602	FBgn0026598	Apc2	3.35035e-06	0.194804	0.570521	0.0158591	Age
6603	FBgn0261532	cdm	3.36091e-06	-0.0746389	0.191466	0.0253212	Age
6604	FBgn0032464	Vha68-3	3.40883e-06	0.906946	0.704431	-0.00669859	Age
6605	FBgn0040281	Aplip1	3.41203e-06	-0.102022	0.483275	0.0175647	Age
6606	FBgn0263239	dar1	3.43059e-06	-0.127062	0.629461	0.0137407	Age
6607	FBgn0032223	GATAd	3.46304e-06	0.102277	0.287182	0.0248508	Age
6608	FBgn0027844	CAH1	3.46485e-06	-0.101291	0.849806	-0.005961	Age
6609	FBgn0259228	C3G	3.4784e-06	-0.0801668	0.468028	0.0162092	Age
6610	FBgn0015615	SMC3	3.49474e-06	0.125268	0.252201	0.0282619	Age
6611	FBgn0034321	CG14502	3.49551e-06	-0.31201	0.252294	-0.0300104	Age
6612	FBgn0023506	Es2	3.52077e-06	0.0889803	0.529454	-0.0152665	Age
6613	FBgn0040235	c12.1	3.5862e-06	-0.135073	0.343375	-0.0242877	Age
6614	FBgn0025111	Ant2	3.60359e-06	-0.136213	0.679407	0.0122678	Age
6615	FBgn0036486	Msh6	3.61633e-06	0.134216	0.0338508	0.0542762	Age
6616	FBgn0029589	CG14810	3.62241e-06	0.806378	0.952373	-0.0012657	Age
6617	FBgn0035249	CG17249	3.62385e-06	0.086083	0.802684	0.00703627	Age
6618	FBgn0029791	AdamTS-B	3.64614e-06	0.174032	0.24157	-0.0306902	Age
6619	FBgn0058196	Maf1	3.64684e-06	-0.161455	0.999843	-5.45683e-06	Age
6620	FBgn0036774	mRpS26	3.75269e-06	-0.133501	0.0818143	-0.0435462	Age
6621	FBgn0067779	dbr	3.7822e-06	0.0983117	0.133513	0.0331128	Age
6622	FBgn0034000	CG11808	3.79952e-06	0.106257	0.863571	-0.00549608	Age
6623	FBgn0260456	CG4806	3.85006e-06	-0.0780977	0.837146	0.00571874	Age
6624	FBgn0039874	βGlu	3.85177e-06	-0.0828219	0.294085	0.0223706	Age
6625	FBgn0036446	Mgat4a	3.85285e-06	0.114693	0.558899	0.0157381	Age
6626	FBgn0029768	SPR	3.87295e-06	0.150874	0.77767	0.0088723	Age
6627	FBgn0051287	CG31287	3.87692e-06	0.565158	0.269033	-0.0247786	Age
6628	FBgn0015773	NetA	3.88722e-06	0.135663	0.969245	0.00143282	Age
6629	FBgn0011828	Pxn	3.91438e-06	-0.172917	0.62864	0.0139946	Age
6630	FBgn0036485	FucTA	3.91857e-06	-0.118254	0.294893	0.0257877	Age
6631	FBgn0036878	Cpr76Ba	3.91857e-06	-1.17731	0.428209	0.0128809	Age
6632	FBgn0039132	AP-1σ	3.93099e-06	-0.113011	0.874666	0.00517057	Age
6633	FBgn0039404	CG14543	3.93459e-06	-0.0991336	0.615678	0.0133485	Age
6634	FBgn0052343	Atac3	3.94901e-06	0.0870294	0.658137	0.0114566	Age
6635	FBgn0029863	CG3823	4.00264e-06	0.114154	0.215269	0.0297117	Age
6636	FBgn0035088	CG3776	4.03151e-06	-0.0863009	0.6129	-0.0126808	Age
6637	FBgn0027903	PolD2	4.03316e-06	0.117062	0.697706	-0.0113966	Age
6638	FBgn0032369	CG6614	4.03592e-06	0.485773	0.664281	0.00983526	Age
6639	FBgn0031018	narya	4.0695e-06	0.718277	0.917799	0.00228461	Age
6640	FBgn0039425	Ald2	4.07376e-06	0.616109	0.996966	8.74497e-05	Age
6641	FBgn0036908	TORIP	4.09096e-06	0.0945113	0.811522	0.00702721	Age
6642	FBgn0021979	l(2)k09913	4.13609e-06	-0.0842126	0.245115	-0.0245783	Age
6643	FBgn0037703	Kdm3	4.14477e-06	-0.113028	0.0066093	0.0638924	Both
6644	FBgn0035756	unc-13-4A	4.17327e-06	0.145855	0.237708	0.0301774	Age
6645	FBgn0051029	CG31029	4.22969e-06	-0.362533	0.21123	-0.0335125	Age
6646	FBgn0023174	Prosβ2	4.25252e-06	0.087943	0.920865	-0.00316683	Age
6647	FBgn0035141	Cypl	4.2762e-06	0.145623	0.614048	-0.01457	Age
6648	FBgn0039486	CAH9	4.30135e-06	-0.141921	0.865831	0.00568715	Age
6649	FBgn0026441	ear	4.34562e-06	0.0893244	0.865568	0.00508082	Age
6650	FBgn0032318	CG14072	4.36269e-06	0.850148	0.915704	0.00216064	Age
6651	FBgn0016977	spen	4.36922e-06	0.14027	0.0951284	0.0426756	Age
6652	FBgn0028920	CG8997	4.39805e-06	-1.14287	0.548397	0.00954199	Age
6653	FBgn0035109	CG13876	4.40006e-06	0.0907891	0.89809	-0.00403836	Age
6654	FBgn0260431	CG42526	4.42468e-06	-0.169459	0.88252	0.00509294	Age
6655	FBgn0025680	cry	4.46135e-06	-0.121321	0.282706	-0.0265505	Age
6656	FBgn0004168	5-HT1A	4.47206e-06	-0.1338	0.855625	0.00614916	Age
6657	FBgn0026315	Ugt35A1	4.48623e-06	0.15575	0.166666	0.035939	Age
6658	FBgn0037215	β-Man	4.49647e-06	-0.143393	0.776574	0.00891486	Age
6659	FBgn0267384	Ubc7	4.53939e-06	0.045183	0.258254	-0.0157715	Age
6660	FBgn0039873	Smvt	4.59074e-06	1.51108	0.0902691	0.0575601	Age
6661	FBgn0033221	CG12825	4.602e-06	-0.382453	0.874372	0.00433344	Age
6662	FBgn0034049	bdg	4.6041e-06	0.16186	0.461173	0.0199841	Age
6663	FBgn0051716	Cnot4	4.61398e-06	0.0516406	0.104989	0.0237723	Age
6664	FBgn0034986	mRpS17	4.63436e-06	-0.118429	0.224909	-0.0295176	Age
6665	FBgn0040394	CG16903	4.67372e-06	0.0993326	0.127095	-0.0339327	Age
6666	FBgn0033813	fsd	4.71297e-06	0.0914701	0.195904	-0.0282419	Age
6667	FBgn0266284	Ns3	4.71339e-06	-0.113071	0.328459	-0.0240177	Age
6668	FBgn0036192	Pldn	4.75231e-06	0.0959863	0.969245	0.00131346	Age
6669	FBgn0025574	Pli	4.75428e-06	-0.110013	0.547486	0.0160129	Age
6670	FBgn0034599	hng1	4.76013e-06	0.0893479	0.722361	-0.00965282	Age
6671	FBgn0010441	pll	4.79075e-06	0.0978772	0.120139	-0.0343217	Age
6672	FBgn0039009	CG13842	4.80808e-06	0.248726	0.627499	0.0132366	Age
6673	FBgn0265380	asRNA:CR44321	4.83113e-06	-0.408684	0.245115	0.0290978	Age
6674	FBgn0263594	lost	4.92747e-06	0.123746	0.629785	-0.0136946	Age
6675	FBgn0033515	Ir47a	4.96925e-06	-0.465606	0.650715	-0.0103474	Age
6676	FBgn0028541	TM9SF4	4.9707e-06	-0.0596777	0.486845	0.0131836	Age
6677	FBgn0052755	CG32755	4.98866e-06	-0.186848	0.0681573	-0.0544516	Age
6678	FBgn0023522	CG11596	5.0229e-06	0.054384	0.93986	-0.00186176	Age
6679	FBgn0262954	Polr2K	5.06611e-06	-0.217381	0.968052	-0.00142944	Age
6680	FBgn0017581	Lk6	5.08141e-06	-0.128466	0.749914	0.00981985	Age
6681	FBgn0029937	CG8300	5.11449e-06	0.124544	0.617328	-0.014197	Age
6682	FBgn0039149	CG18428	5.14361e-06	-0.162296	0.547242	-0.0168933	Age
6683	FBgn0034242	CG14480	5.15056e-06	0.0806591	0.878958	0.00445604	Age
6684	FBgn0267148	lncRNA:CR45588	5.19452e-06	0.280171	0.692144	-0.0108337	Age
6685	FBgn0265434	zip	5.22568e-06	0.0979339	0.0985538	0.0363288	Age
6686	FBgn0264477	asRNA:CR43885	5.22858e-06	-0.192388	0.941072	0.00270565	Age
6687	FBgn0028996	onecut	5.29026e-06	-0.181618	0.176023	0.0363503	Age
6688	FBgn0085228	CG34199	5.41406e-06	-0.508655	0.753167	0.00716571	Age
6689	FBgn0015829	TfIIEβ	5.41548e-06	0.0722837	0.819891	-0.0059857	Age
6690	FBgn0033446	CG1648	5.47249e-06	-0.13972	0.0711902	-0.0466243	Age
6691	FBgn0085425	CG34396	5.50891e-06	0.121358	0.510541	0.0176807	Age
6692	FBgn0262160	CG9932	5.5405e-06	0.112667	0.31805	-0.0244672	Age
6693	FBgn0015509	Cul1	5.5577e-06	-0.0707927	0.0733194	0.0324543	Age
6694	FBgn0035145	MED14	5.57444e-06	0.129745	0.245755	0.0290036	Age
6695	FBgn0039282	Bili	5.60989e-06	-0.132542	0.120139	0.038923	Age
6696	FBgn0053144	CG33144	5.61039e-06	-0.0825125	0.725865	-0.00925584	Age
6697	FBgn0003371	sgg	5.6125e-06	-0.0998615	0.420433	0.0196573	Age
6698	FBgn0031459	HINT1	5.66739e-06	-0.139114	0.0415602	-0.0534072	Age
6699	FBgn0039107	CG10300	5.68059e-06	-0.666121	0.908178	0.00259599	Age
6700	FBgn0001086	fzy	5.70824e-06	-0.725478	0.0706539	0.0726138	Age
6701	FBgn0025382	Rab27	5.74798e-06	-0.219439	0.258274	-0.0299618	Age
6702	FBgn0038789	Ir92a	5.80312e-06	-0.558512	0.717415	-0.00781497	Age
6703	FBgn0050010	CG30010	5.81307e-06	-0.103866	0.252803	-0.0267881	Age
6704	FBgn0033636	tou	5.86958e-06	0.126454	0.137253	0.03662	Age
6705	FBgn0037299	Vps37B	5.92248e-06	-0.0993942	0.317198	-0.0235217	Age
6706	FBgn0031732	CG11149	6.0079e-06	-1.2916	0.745073	0.00507901	Age
6707	FBgn0030793	Rai1	6.04474e-06	0.0802209	0.0544901	-0.0372172	Age
6708	FBgn0037116	Als2	6.04474e-06	-0.120087	0.281247	0.0266387	Age
6709	FBgn0034010	CG8157	6.05323e-06	-0.403086	0.216946	0.0320463	Age
6710	FBgn0004611	Plc21C	6.06231e-06	0.112021	0.191834	0.031062	Age
6711	FBgn0033121	Cyp6u1	6.13425e-06	0.063489	0.8669	0.00418247	Age
