## Supplementary material for "The aging transcriptome: a condition-dependent response to a deteriorating soma": Table S2 (part 2 of 2)

### Sheet: DeSeq2 (continued)
	FBgn	Symbol	padj_Age	log2FoldChange_Age	padj_Deletion.Status	log2FoldChange_Deletion.Status	Sig_effect
6712	FBgn0031857	LUBEL	6.13721e-06	0.140683	0.158066	0.0358804	Age
6713	FBgn0032054	Uba4	6.17896e-06	-0.081277	0.933598	-0.00265916	Age
6714	FBgn0265878	lncRNA:CR44667	6.21247e-06	0.816876	0.31805	-0.0190702	Age
6715	FBgn0039270	PQBP1	6.22519e-06	-0.109687	0.298867	-0.0251649	Age
6716	FBgn0001084	fy	6.28449e-06	0.0773834	0.451415	-0.0166277	Age
6717	FBgn0054002	CG34002	6.30799e-06	0.559089	0.0659245	0.0720233	Age
6718	FBgn0037147	CG7140	6.33904e-06	-0.785712	0.596952	0.00954795	Age
6719	FBgn0025387	Alms1b	6.36034e-06	0.561245	0.288516	0.0233556	Age
6720	FBgn0004189	snRNA:U6:96Ab	6.4226e-06	2.32384	0.522982	0.00797739	Age
6721	FBgn0085265	CG34236	6.42868e-06	-0.769726	0.942899	0.00156692	Age
6722	FBgn0030018	slpr	6.48472e-06	0.108682	0.450944	0.019205	Age
6723	FBgn0030141	Gga	6.51433e-06	0.084371	0.538116	-0.0148165	Age
6724	FBgn0010269	Dsor1	6.52614e-06	0.117467	0.313697	-0.0250146	Age
6725	FBgn0045474	Gr77a	6.62386e-06	-0.354775	0.750853	0.00822914	Age
6726	FBgn0085298	CG34269	6.63741e-06	0.702407	0.716151	-0.00708873	Age
6727	FBgn0265066	lncRNA:CR44177	6.68315e-06	-0.497496	0.543362	0.013156	Age
6728	FBgn0039687	Naa40	6.70419e-06	0.133819	0.360642	-0.0236903	Age
6729	FBgn0004369	Ptp99A	6.71049e-06	0.0790016	0.240287	0.0242625	Age
6730	FBgn0265872	lncRNA:CR44661	6.71535e-06	-0.352097	0.270235	-0.0278258	Age
6731	FBgn0032049	Bace	6.76231e-06	-1.5582	0.908683	-0.00183054	Age
6732	FBgn0030206	CG2889	6.7803e-06	0.133092	0.801544	-0.00809141	Age
6733	FBgn0024332	Mcm3	6.78346e-06	0.324862	0.638888	0.0119224	Age
6734	FBgn0034224	insb	6.8136e-06	0.715713	0.932997	-0.00191203	Age
6735	FBgn0029959	Rab39	6.82974e-06	-0.0976055	0.0566531	-0.0414015	Age
6736	FBgn0028836	CSN7	6.85186e-06	-0.0537272	0.139289	-0.022957	Age
6737	FBgn0260874	Ir76a	6.86363e-06	0.138015	0.138383	0.0376193	Age
6738	FBgn0031717	Oscillin	6.94569e-06	-0.0844353	0.0472478	-0.0395769	Age
6739	FBgn0010638	Sec61β	6.94707e-06	-0.15275	0.171525	-0.0355587	Age
6740	FBgn0263108	BtbVII	6.97404e-06	0.0608086	0.974041	-0.000896149	Age
6741	FBgn0033683	CG18343	7.01718e-06	-0.135534	0.0432438	-0.052439	Age
6742	FBgn0032882	Ns4	7.0542e-06	0.0806254	0.298012	0.022206	Age
6743	FBgn0051715	CG31715	7.09096e-06	0.171076	0.807342	-0.0078836	Age
6744	FBgn0050356	CG30356	7.16184e-06	0.246931	0.69574	-0.011028	Age
6745	FBgn0033247	Nup44A	7.16722e-06	-0.112105	0.290416	-0.0257872	Age
6746	FBgn0085419	Rgk2	7.19927e-06	0.120971	0.104791	0.0394395	Age
6747	FBgn0041097	robo3	7.24492e-06	0.132291	0.196482	0.032455	Age
6748	FBgn0265267	CG18258	7.25341e-06	-0.906598	0.902933	0.0023505	Age
6749	FBgn0262475	bru2	7.29704e-06	-0.105898	0.9599	0.00174157	Age
6750	FBgn0028968	γCOP	7.30152e-06	0.0893886	0.529889	0.0154987	Age
6751	FBgn0000617	Taf9	7.30428e-06	0.134167	0.628374	-0.0139506	Age
6752	FBgn0031040	CG14210	7.30428e-06	-0.200955	0.160021	-0.0388494	Age
6753	FBgn0004878	cas	7.34967e-06	0.676157	0.452639	0.0143338	Age
6754	FBgn0050087	CG30087	7.44529e-06	0.959592	0.944678	-0.00139121	Age
6755	FBgn0045469	Gr93c	7.45239e-06	0.892309	0.399587	-0.0148272	Age
6756	FBgn0259167	CG42272	7.46009e-06	0.155695	0.0292689	0.0638407	Age
6757	FBgn0261885	osa	7.4823e-06	0.0782891	0.953267	0.00175704	Age
6758	FBgn0039580	Gfat2	7.48437e-06	0.107881	0.874666	-0.00515563	Age
6759	FBgn0061200	Nup153	7.50559e-06	0.121637	0.245115	0.0286598	Age
6760	FBgn0034903	sona	7.52117e-06	0.104916	0.124271	0.0353661	Age
6761	FBgn0013763	Idgf6	7.55258e-06	-0.159212	0.176243	-0.0354849	Age
6762	FBgn0035151	CG17129	7.56636e-06	0.112256	0.841493	0.00651332	Age
6763	FBgn0025455	CycT	7.57272e-06	0.058556	0.790311	-0.0060052	Age
6764	FBgn0026597	Axn	7.65912e-06	0.0756899	0.400439	0.0180256	Age
6765	FBgn0002023	Lim3	7.66899e-06	-0.110638	0.97783	-0.000973213	Age
6766	FBgn0039462	CG14252	7.68669e-06	0.103819	0.793842	0.00796437	Age
6767	FBgn0052062	Rbfox1	7.79791e-06	-0.188961	0.969625	0.00138377	Age
6768	FBgn0266170	pre-mod(mdg4)-C	7.80304e-06	0.196039	0.853754	0.00609244	Age
6769	FBgn0264727	lncRNA:CR43995	7.81282e-06	-0.345243	0.915123	-0.00312653	Age
6770	FBgn0031148	Cbs	7.86174e-06	-0.132528	0.176768	-0.0338987	Age
6771	FBgn0262580	CG43120	7.87842e-06	-0.766247	0.98139	0.000481323	Age
6772	FBgn0040965	lncRNA:CR13130	7.9477e-06	-0.191519	0.175457	0.0368826	Age
6773	FBgn0266099	CG44836	7.94808e-06	0.268148	0.647314	0.0123184	Age
6774	FBgn0001986	Mtr4	7.96272e-06	-0.108574	0.915562	0.00362819	Age
6775	FBgn0266263	asRNA:CR44958	7.99268e-06	0.493831	0.664601	0.00962909	Age
6776	FBgn0032446	IFT43	8.07571e-06	-0.177238	0.941299	-0.00270967	Age
6777	FBgn0051184	LSm3	8.08868e-06	0.143944	0.783412	-0.00868411	Age
6778	FBgn0035581	Dnah3	8.11801e-06	0.32281	0.271065	0.0281105	Age
6779	FBgn0003483	spn-E	8.22745e-06	-0.176347	0.000417673	0.148457	Both
6780	FBgn0032450	CG5776	8.2939e-06	0.118772	0.961626	0.00172617	Age
6781	FBgn0034475	Obp56h	8.35228e-06	0.178107	0.821113	0.00730427	Age
6782	FBgn0036052	CG10809	8.38074e-06	-0.0759943	0.254519	-0.0232498	Age
6783	FBgn0030330	Tango10	8.44332e-06	0.0657168	0.236533	0.0220417	Age
6784	FBgn0086378	Alg-2	8.46101e-06	-0.133145	0.569774	-0.0159223	Age
6785	FBgn0267310	lncRNA:CR45746	8.56399e-06	-0.844341	0.513756	0.0113688	Age
6786	FBgn0035036	CG4707	8.59319e-06	0.0945202	0.813131	0.00706308	Age
6787	FBgn0029660	CG10801	8.61978e-06	0.706392	0.878455	-0.00323806	Age
6788	FBgn0037470	Tailor	8.67838e-06	0.0588371	0.476891	0.0135419	Age
6789	FBgn0028878	CG15269	8.68885e-06	-0.530159	0.526464	0.0132791	Age
6790	FBgn0013684	mt:ND5	8.81984e-06	-0.474166	0.332588	-0.021799	Age
6791	FBgn0004404	RpS14b	8.86651e-06	-0.170974	0.177949	-0.0358694	Age
6792	FBgn0050009	lncRNA:CR30009	8.87065e-06	-0.379939	0.230851	0.0307618	Age
6793	FBgn0036587	CG4950	8.95764e-06	-0.537979	0.942638	0.00185021	Age
6794	FBgn0001078	ftz-f1	9.00464e-06	-0.135303	0.676259	0.0124333	Age
6795	FBgn0263033	CG43328	9.00901e-06	-0.91957	0.903857	-0.0023067	Age
6796	FBgn0053653	Cadps	9.02726e-06	-0.12522	0.122269	0.0382152	Age
6797	FBgn0035780	CG18417	9.0441e-06	-1.60736	0.119545	0.0421222	Age
6798	FBgn0053196	dpy	9.04445e-06	0.152411	0.21352	0.0323566	Age
6799	FBgn0020513	Paics	9.16787e-06	-0.167644	0.04923	-0.0582323	Age
6800	FBgn0004244	Rdl	9.21677e-06	-0.146728	0.331195	0.0253384	Age
6801	FBgn0039883	RhoGAP100F	9.22823e-06	-0.158044	0.233363	0.0310662	Age
6802	FBgn0010403	Obp83b	9.25011e-06	-0.409952	0.820017	-0.00578962	Age
6803	FBgn0010774	Ref1	9.28403e-06	0.119075	0.610855	-0.0143803	Age
6804	FBgn0031558	CG16704	9.36508e-06	-0.290101	0.839329	-0.00594393	Age
6805	FBgn0038598	CG7131	9.43471e-06	-0.183279	0.673418	0.0124578	Age
6806	FBgn0002633	E(spl)m7-HLH	9.58793e-06	-0.502491	0.915286	-0.0027002	Age
6807	FBgn0052350	Vps11	9.6325e-06	-0.20895	0.834471	0.00667245	Age
6808	FBgn0267453	lncRNA:CR45803	9.63584e-06	-0.9686	0.0595739	0.091373	Age
6809	FBgn0031734	CG11147	9.71909e-06	-0.142994	0.2802	0.0277986	Age
6810	FBgn0031104	jb	9.75451e-06	0.785367	0.954945	-0.00117291	Age
6811	FBgn0262035	CG42846	9.76048e-06	0.205996	0.0930531	-0.0507507	Age
6812	FBgn0004649	yl	9.85074e-06	-1.53686	0.475676	0.0104787	Age
6813	FBgn0035207	Herc4	9.89712e-06	0.0754098	0.0103101	0.0461421	Age
6814	FBgn0262889	CG43244	9.98751e-06	-0.640216	0.112784	0.0484895	Age
6815	FBgn0264944	lncRNA:CR44113	1.00218e-05	-0.589935	0.897731	0.00301296	Age
6816	FBgn0002626	RpL32	1.00289e-05	-0.115886	0.0134719	-0.0603864	Age
6817	FBgn0085476	CG34447	1.02032e-05	0.741462	0.348374	0.0178823	Age
6818	FBgn0036831	CG6839	1.02485e-05	-1.08074	0.972535	-0.000664691	Age
6819	FBgn0023423	slmb	1.03601e-05	0.0716939	0.671432	0.0102369	Age
6820	FBgn0063649	CG6006	1.03623e-05	-0.104877	0.533914	0.0163821	Age
6821	FBgn0029836	CG5928	1.0474e-05	0.4898	0.155711	-0.038505	Age
6822	FBgn0003656	sws	1.04832e-05	-0.0786861	0.510941	0.0152698	Age
6823	FBgn0260861	Trs23	1.05013e-05	0.0868258	0.997005	0.000111733	Age
6824	FBgn0032701	CG10341	1.05033e-05	-0.101814	3.82852e-05	-0.100193	Both
6825	FBgn0000140	asp	1.05728e-05	-0.544805	0.962892	0.00117537	Age
6826	FBgn0085423	GramD1B	1.05852e-05	0.106571	0.992746	-0.000323579	Age
6827	FBgn0033627	CG13204	1.06036e-05	-0.114145	0.851117	0.00619327	Age
6828	FBgn0036124	Noc1	1.0652e-05	0.0969886	0.56481	0.0149565	Age
6829	FBgn0032521	CG7110	1.06604e-05	-0.0954968	0.765312	0.00867536	Age
6830	FBgn0040096	lectin-33A	1.06684e-05	1.10678	0.216853	-0.0262826	Age
6831	FBgn0261403	sxc	1.07918e-05	-0.101461	0.339086	0.0230418	Age
6832	FBgn0263117	CG34377	1.08949e-05	-0.152369	0.0841137	0.0466579	Age
6833	FBgn0083965	CG34129	1.09963e-05	0.832473	0.71051	-0.00663279	Age
6834	FBgn0052102	CG32102	1.10856e-05	-0.807568	0.521402	0.011278	Age
6835	FBgn0045473	Gr85a	1.11103e-05	-0.531334	0.935062	-0.0020791	Age
6836	FBgn0261788	Ank2	1.11158e-05	-0.161842	0.163487	0.0369238	Age
6837	FBgn0000018	abo	1.11393e-05	0.0771094	0.822555	-0.00622054	Age
6838	FBgn0021764	sdk	1.11705e-05	-0.112764	0.2014	0.0309056	Age
6839	FBgn0014340	mof	1.12319e-05	0.088539	0.976079	-0.0010143	Age
6840	FBgn0034744	Vps20	1.12525e-05	0.0977653	0.0702546	-0.0400659	Age
6841	FBgn0052532	CG32532	1.13243e-05	0.140007	0.995999	0.000178105	Age
6842	FBgn0037563	CG11672	1.1422e-05	-0.714335	0.857629	-0.00373858	Age
6843	FBgn0033400	CG2063	1.14296e-05	-0.071292	0.688412	-0.00975641	Age
6844	FBgn0036522	Phs	1.14469e-05	0.183519	0.750109	0.00976127	Age
6845	FBgn0265137	Spn42Da	1.15285e-05	0.0978285	0.147468	-0.0327336	Age
6846	FBgn0015396	jumu	1.15644e-05	0.116416	0.250712	0.0281866	Age
6847	FBgn0004117	Tm2	1.16755e-05	-0.110151	0.516409	-0.017234	Age
6848	FBgn0030641	CG6299	1.16755e-05	0.158374	0.0242167	-0.0687361	Age
6849	FBgn0036575	CG5157	1.16885e-05	-0.414725	0.866443	0.00435368	Age
6850	FBgn0039900	Syt7	1.16989e-05	-0.189415	0.859636	0.0058924	Age
6851	FBgn0038070	CG6753	1.17358e-05	-0.211447	0.0775813	0.0556719	Age
6852	FBgn0264712	CG1172	1.17485e-05	0.0895005	0.996634	0.000136024	Age
6853	FBgn0015577	α-Est9	1.17974e-05	0.0899751	0.977556	0.000952746	Age
6854	FBgn0034380	Vps51	1.18065e-05	0.0536345	0.280697	0.0179299	Age
6855	FBgn0037117	CG11248	1.18184e-05	-0.0900245	0.339133	0.0220301	Age
6856	FBgn0051619	nolo	1.18626e-05	-0.112621	0.430001	0.0202418	Age
6857	FBgn0033271	CG8708	1.18775e-05	-0.651831	0.699332	-0.00765719	Age
6858	FBgn0250903	lmgA	1.19015e-05	-0.14625	0.759655	-0.00955561	Age
6859	FBgn0065098	RNaseMRP:RNA	1.19097e-05	0.452607	0.368471	-0.0201042	Age
6860	FBgn0003267	ro	1.19477e-05	0.474195	0.36308	0.0201263	Age
6861	FBgn0029697	CG15570	1.19613e-05	0.476881	0.269216	-0.0256033	Age
6862	FBgn0036567	CG13074	1.20049e-05	-0.29704	0.530325	0.0157928	Age
6863	FBgn0042174	hpRNA:CR18854	1.20595e-05	0.101763	0.862246	-0.00558211	Age
6864	FBgn0038762	CG4836	1.20952e-05	0.307041	0.547745	-0.0150535	Age
6865	FBgn0031314	IntS14	1.21403e-05	0.109031	0.889075	-0.00471902	Age
6866	FBgn0058470	CG40470	1.22101e-05	-0.159696	0.838531	0.00681222	Age
6867	FBgn0025640	CG13369	1.22844e-05	-0.15209	0.0203784	-0.069546	Age
6868	FBgn0027587	Prp4k	1.23018e-05	0.0726349	0.207099	0.0250941	Age
6869	FBgn0035313	CG13810	1.23795e-05	-0.668608	0.976079	0.000707311	Age
6870	FBgn0266739	lncRNA:CR45212	1.23848e-05	0.537467	0.14248	-0.0404998	Age
6871	FBgn0029979	mahe	1.24353e-05	-0.109161	0.784009	0.0083789	Age
6872	FBgn0031909	CG5181	1.24367e-05	0.0956289	0.928216	0.00306796	Age
6873	FBgn0027567	Ciz1	1.24437e-05	0.10121	0.984974	-0.000651559	Age
6874	FBgn0035750	CG14826	1.24711e-05	1.11126	0.82244	0.00374378	Age
6875	FBgn0031632	CG15628	1.24886e-05	0.128107	0.795626	-0.00829393	Age
6876	FBgn0033935	Sin1	1.25688e-05	-0.0676393	0.189459	0.0248207	Age
6877	FBgn0260858	Ykt6	1.25836e-05	0.0449562	0.710256	-0.00665738	Age
6878	FBgn0260766	CG42564	1.26476e-05	0.442502	0.702955	0.00883666	Age
6879	FBgn0261822	Bsg	1.27286e-05	-0.123201	0.712085	-0.0111166	Age
6880	FBgn0034276	Sardh	1.27468e-05	-0.210024	0.889075	-0.00464436	Age
6881	FBgn0262541	CG43095	1.28298e-05	0.225865	0.803529	0.00756086	Age
6882	FBgn0037296	Prosβ2R2	1.28573e-05	0.512148	0.991874	0.000265343	Age
6883	FBgn0013765	cnn	1.28839e-05	0.0503046	6.6683e-05	0.0491813	Both
6884	FBgn0027572	Acox1	1.28895e-05	0.0995165	0.896501	-0.00435084	Age
6885	FBgn0034437	CG10051	1.29331e-05	0.344854	0.671293	0.01066	Age
6886	FBgn0039449	CG6425	1.29533e-05	0.214442	0.427802	0.020883	Age
6887	FBgn0052703	Erk7	1.29691e-05	0.281348	0.827296	0.00632673	Age
6888	FBgn0261587	CG42697	1.30522e-05	0.637762	0.921495	-0.00226106	Age
6889	FBgn0034598	Isha	1.31e-05	0.0765944	0.656601	0.0110888	Age
6890	FBgn0033020	COX4L	1.31256e-05	0.375661	0.773159	-0.00731119	Age
6891	FBgn0033412	CG13955	1.31666e-05	-0.388377	0.904186	0.00329004	Age
6892	FBgn0010258	Rbp4	1.31852e-05	0.241381	0.701015	-0.0107904	Age
6893	FBgn0033494	KCNQ	1.33287e-05	-0.0957707	0.479639	0.0176849	Age
6894	FBgn0034684	CG13501	1.34191e-05	0.611833	0.46485	-0.0143246	Age
6895	FBgn0083938	BG642163	1.34676e-05	1.24509	0.342676	0.015947	Age
6896	FBgn0083120	Uhg8	1.35094e-05	0.219941	0.97238	-0.00124038	Age
6897	FBgn0039879	Ir100a	1.37308e-05	0.55496	0.975545	-0.000784558	Age
6898	FBgn0030163	CG1791	1.38435e-05	0.114744	0.964468	0.00161016	Age
6899	FBgn0033357	Tom7	1.38811e-05	-0.173264	0.905052	-0.00411809	Age
6900	FBgn0032172	CG5850	1.39519e-05	-0.0515749	0.482617	-0.0123959	Age
6901	FBgn0051451	lncRNA:mimi	1.40166e-05	-0.139743	0.560944	-0.0162919	Age
6902	FBgn0032513	Stard7	1.41417e-05	-0.0645585	0.0140771	0.0404133	Age
6903	FBgn0035714	Sbds	1.42662e-05	0.0873017	0.278833	-0.0242202	Age
6904	FBgn0051457	CG31457	1.43621e-05	0.0836776	0.574075	-0.0139344	Age
6905	FBgn0028744	CG5033	1.43801e-05	-0.0811484	0.989434	0.000408009	Age
6906	FBgn0053516	dpr3	1.44815e-05	0.102825	0.757174	0.00917607	Age
6907	FBgn0038095	Cyp304a1	1.46418e-05	0.396761	0.131607	-0.044749	Age
6908	FBgn0266459	CG45084	1.47122e-05	-1.81528	0.91779	0.00156954	Age
6909	FBgn0044046	Ilp7	1.47578e-05	0.348291	0.377218	-0.0212178	Age
6910	FBgn0260233	CG42507	1.47975e-05	0.100178	0.899	0.00422913	Age
6911	FBgn0030341	p24-1	1.50711e-05	-0.0707283	0.138047	-0.0284889	Age
6912	FBgn0038237	Pde6	1.51188e-05	-0.0985412	0.549853	0.0156476	Age
6913	FBgn0037003	CG18281	1.51697e-05	0.324217	0.428341	0.0192057	Age
6914	FBgn0029798	Rtel1	1.52059e-05	0.0909352	0.334419	0.0224203	Age
6915	FBgn0265190	PIG-S	1.53724e-05	0.0777821	0.475408	0.0163286	Age
6916	FBgn0000667	Actn	1.54597e-05	-0.0968683	0.913089	-0.00365379	Age
6917	FBgn0266199	asRNA:CR44894	1.55776e-05	-0.307234	0.722769	-0.00935845	Age
6918	FBgn0033423	Alp6	1.56697e-05	-0.32647	0.0678906	0.0669867	Age
6919	FBgn0003129	Poxm	1.58093e-05	-0.305508	0.931701	0.0026705	Age
6920	FBgn0011763	Dp	1.58219e-05	0.0550203	0.241823	0.0197495	Age
6921	FBgn0029629	eIF3g1	1.58857e-05	-0.104506	0.157628	-0.033088	Age
6922	FBgn0011294	a5	1.5902e-05	-0.417702	0.729797	-0.00825759	Age
6923	FBgn0013770	CtsL1	1.59804e-05	0.10706	4.66583e-07	-0.135264	Both
6924	FBgn0035692	Sf3b6	1.61807e-05	-0.0667156	0.839968	0.00534319	Age
6925	FBgn0039870	CG1896	1.6211e-05	-0.0893523	0.289426	-0.0241138	Age
6926	FBgn0262874	CG43229	1.62647e-05	-0.895053	0.980328	-0.00047918	Age
6927	FBgn0022787	Hel89B	1.62898e-05	0.0990505	0.556262	0.0154571	Age
6928	FBgn0259935	CG42458	1.64886e-05	-0.110437	0.59024	0.0148362	Age
6929	FBgn0259247	stw	1.66039e-05	-0.126437	0.772286	0.00908461	Age
6930	FBgn0260392	CG42518	1.66231e-05	-0.100318	0.674768	-0.0118675	Age
6931	FBgn0031488	Ccdc85	1.68905e-05	-0.142266	0.216769	-0.0319232	Age
6932	FBgn0266411	sima	1.70682e-05	-0.11973	0.884813	0.00498332	Age
6933	FBgn0003977	vir	1.71996e-05	0.155122	0.887253	0.00494005	Age
6934	FBgn0034532	CG13436	1.72267e-05	0.117587	0.446576	0.01994	Age
6935	FBgn0036621	roq	1.72419e-05	-0.0892338	0.658934	0.01189	Age
6936	FBgn0030803	CG4880	1.72616e-05	0.129355	0.576433	0.0157169	Age
6937	FBgn0086656	shrb	1.74206e-05	0.0876281	0.489762	-0.0168373	Age
6938	FBgn0031196	Cluap1	1.75447e-05	-0.209224	0.993526	-0.000293366	Age
6939	FBgn0035432	ZnT63C	1.76037e-05	-0.0771307	0.178203	-0.0276225	Age
6940	FBgn0032929	Mcm10	1.76351e-05	-0.580991	0.0173049	0.185814	Age
6941	FBgn0050054	CG30054	1.76568e-05	-0.305988	0.980516	0.000735924	Age
6942	FBgn0266001	lncRNA:CR44775	1.78923e-05	-0.666559	0.855381	-0.00386375	Age
6943	FBgn0029755	Sas10	1.80681e-05	-0.0997273	0.263449	-0.0263861	Age
6944	FBgn0030743	CG9921	1.80844e-05	-0.139075	0.979667	-0.000929004	Age
6945	FBgn0031950	Herp	1.82426e-05	-0.0569018	0.946886	0.00176095	Age
6946	FBgn0029826	CG6041	1.82787e-05	-0.121072	0.733394	-0.0104135	Age
6947	FBgn0037855	CG6621	1.8307e-05	0.114104	0.827515	0.00704976	Age
6948	FBgn0259171	Pde9	1.83286e-05	0.0936619	0.580301	0.0144798	Age
6949	FBgn0028583	lcs	1.83773e-05	-0.864331	0.582518	-0.00931462	Age
6950	FBgn0266313	lncRNA:CR44978	1.83773e-05	0.154029	0.99785	-9.38395e-05	Age
6951	FBgn0266430	CG45060	1.83773e-05	-0.748649	0.966585	0.000902864	Age
6952	FBgn0003964	usp	1.84547e-05	0.078666	0.0293076	-0.0422576	Age
6953	FBgn0029167	Hml	1.84571e-05	-0.46342	0.970282	0.00100122	Age
6954	FBgn0031681	Pgant5	1.84571e-05	-0.0984422	0.814895	0.00718746	Age
6955	FBgn0026575	hang	1.84629e-05	-0.072544	0.998567	5.09704e-05	Age
6956	FBgn0023529	Grp170	1.84651e-05	0.0793498	0.318366	-0.0217203	Age
6957	FBgn0039740	ZIPIC	1.87662e-05	0.0899466	0.982735	0.00069307	Age
6958	FBgn0263598	Vha68-2	1.87969e-05	-0.11808	0.440118	0.0201942	Age
6959	FBgn0053278	CG33278	1.88436e-05	0.328188	0.244777	0.0300374	Age
6960	FBgn0047330	CG32235	1.91431e-05	0.568607	0.890586	-0.00320539	Age
6961	FBgn0002945	nkd	1.91475e-05	0.0728852	0.0686643	0.0347102	Age
6962	FBgn0263102	psq	1.93233e-05	-0.120358	0.46485	0.0194387	Age
6963	FBgn0266137	Dop1R2	1.94906e-05	0.123153	0.810796	0.00770085	Age
6964	FBgn0032679	bsf	1.95306e-05	0.0994809	0.0136114	0.0551522	Age
6965	FBgn0010357	βTry	1.97592e-05	-1.42567	0.930744	-0.00145584	Age
6966	FBgn0039776	PH4αEFB	1.9769e-05	-0.0647923	0.715649	0.00862022	Age
6967	FBgn0003459	stwl	1.98129e-05	0.119523	0.351041	0.0237965	Age
6968	FBgn0037667	CG16734	1.98445e-05	0.100049	0.37875	0.0216073	Age
6969	FBgn0052523	CG32523	1.98746e-05	-0.261279	0.627499	0.0128368	Age
6970	FBgn0264990	CG44141	1.99829e-05	-0.41062	0.947179	0.00185008	Age
6971	FBgn0031945	CG7191	2.00645e-05	0.148517	0.819891	-0.00745709	Age
6972	FBgn0015919	caup	2.01052e-05	-0.109918	0.956494	-0.00190857	Age
6973	FBgn0051119	HDAC11	2.01142e-05	-0.0824371	0.449898	0.0176874	Age
6974	FBgn0266208	lncRNA:CR44903	2.02268e-05	0.717089	0.739215	0.00633517	Age
6975	FBgn0037900	CG5276	2.02275e-05	-0.058197	0.623139	-0.010308	Age
6976	FBgn0029890	Fum2	2.03022e-05	0.302449	0.525535	0.015786	Age
6977	FBgn0040358	CG14625	2.05889e-05	-0.267162	0.232097	0.0319937	Age
6978	FBgn0086558	Ubi-p5E	2.08775e-05	-0.0742963	0.885626	-0.00422751	Age
6979	FBgn0028658	Adat1	2.09418e-05	-0.107217	0.911623	-0.00381492	Age
6980	FBgn0267552	asRNA:CR45892	2.09439e-05	0.877816	0.640423	-0.00789061	Age
6981	FBgn0042102	CG18745	2.09471e-05	-0.708522	0.918341	0.00219353	Age
6982	FBgn0036262	Miox	2.10941e-05	-0.152029	0.772979	0.00910591	Age
6983	FBgn0024432	Dlc90F	2.1321e-05	0.0883449	0.40214	-0.0198311	Age
6984	FBgn0038653	Octα2R	2.15707e-05	-0.116707	0.365479	0.0230818	Age
6985	FBgn0038549	Nnk	2.17584e-05	0.170182	0.00224162	0.12379	Both
6986	FBgn0265761	lncRNA:CR44568	2.18839e-05	-0.886393	0.836557	0.00377391	Age
6987	FBgn0032665	CG15152	2.19356e-05	-0.730884	0.775022	0.0054255	Age
6988	FBgn0052016	4E-T	2.21975e-05	0.0758422	0.331457	0.0208938	Age
6989	FBgn0004513	Mdr65	2.22116e-05	-0.0945657	0.00080336	0.0746409	Both
6990	FBgn0261383	IntS6	2.23904e-05	0.0917605	0.820017	0.00689349	Age
6991	FBgn0036036	CG14174	2.26971e-05	0.110047	0.817786	-0.00734605	Age
6992	FBgn0037553	CG18249	2.26971e-05	-0.156451	0.159443	-0.0373275	Age
6993	FBgn0036544	sff	2.27011e-05	-0.119273	0.17123	0.0338286	Age
6994	FBgn0259179	CG42284	2.27272e-05	-0.208894	0.977556	0.000978796	Age
6995	FBgn0039505	CG5934	2.27279e-05	-0.11086	0.635701	-0.0134205	Age
6996	FBgn0015331	abs	2.27649e-05	0.158262	0.192356	0.0344425	Age
6997	FBgn0052736	sloth1	2.27649e-05	-0.167615	0.775497	-0.00891206	Age
6998	FBgn0032493	Mabi	2.284e-05	0.331636	0.951728	0.00178802	Age
6999	FBgn0031108	CG15459	2.29853e-05	0.468567	0.601841	-0.0113461	Age
7000	FBgn0000024	Ace	2.31261e-05	-0.134599	0.470269	0.0195161	Age
7001	FBgn0032375	CG14932	2.31853e-05	1.12998	0.793796	0.00422473	Age
7002	FBgn0033000	CG14464	2.33567e-05	-0.183781	0.477482	-0.0191885	Age
7003	FBgn0030528	CG11095	2.33676e-05	-0.147079	0.147646	-0.0379693	Age
7004	FBgn0015838	Vang	2.34258e-05	0.0700435	0.952453	-0.00175043	Age
7005	FBgn0002535	Lcp4	2.34709e-05	-0.931974	0.604796	0.00850538	Age
7006	FBgn0040007	RpL38	2.34756e-05	-0.172025	0.734777	-0.0103556	Age
7007	FBgn0028670	Vha100-2	2.37794e-05	-0.115917	0.442658	0.0200908	Age
7008	FBgn0002643	mam	2.37861e-05	0.0669433	0.697941	-0.00935502	Age
7009	FBgn0263072	CG43347	2.38385e-05	0.12503	0.930221	-0.00320563	Age
7010	FBgn0263022	CG43317	2.42961e-05	0.72925	0.838331	-0.00406895	Age
7011	FBgn0027054	CSN4	2.43255e-05	-0.0491602	0.967475	0.000986914	Age
7012	FBgn0039073	CG4408	2.43724e-05	0.186538	0.846583	-0.00634041	Age
7013	FBgn0041709	yellow-g	2.44348e-05	-0.318119	0.65179	-0.0113927	Age
7014	FBgn0025864	Crag	2.44889e-05	0.065157	0.834131	0.00549654	Age
7015	FBgn0264863	asRNA:CR44054	2.45832e-05	0.158617	0.665979	0.0127963	Age
7016	FBgn0045866	bai	2.46189e-05	0.09352	0.385676	-0.0209284	Age
7017	FBgn0031630	CG15629	2.46848e-05	-0.111403	0.00439368	0.072465	Both
7018	FBgn0051668	CG31668	2.47317e-05	0.527822	0.851177	0.00435187	Age
7019	FBgn0032635	CG15141	2.48855e-05	-0.0586596	0.419265	0.0154921	Age
7020	FBgn0032144	CG17633	2.4899e-05	-1.39747	0.769522	0.0043605	Age
7021	FBgn0030929	CG15043	2.49436e-05	-0.756164	0.962892	-0.00098468	Age
7022	FBgn0053725	CG33725	2.49905e-05	-0.996758	0.334207	0.0170723	Age
7023	FBgn0034031	CG12963	2.50334e-05	-0.868534	0.812559	0.00424412	Age
7024	FBgn0265525	asRNA:CR44375	2.51399e-05	0.181566	0.647246	-0.0132255	Age
7025	FBgn0261574	kug	2.53397e-05	0.13297	0.0583077	0.0498263	Age
7026	FBgn0039355	CG4730	2.53752e-05	0.0990097	0.644421	0.0128264	Age
7027	FBgn0259204	sloth2	2.53953e-05	-0.260002	0.895204	-0.00412259	Age
7028	FBgn0036939	CG7365	2.56485e-05	0.110036	0.0236125	0.0544212	Age
7029	FBgn0027864	Ogg1	2.56833e-05	-0.0843507	0.813506	-0.00688151	Age
7030	FBgn0263476	snoRNA:CG32479-b	2.5735e-05	0.828684	0.820017	-0.00417559	Age
7031	FBgn0261393	α-Est5	2.57717e-05	-0.157162	0.0517975	-0.0567468	Age
7032	FBgn0003023	otu	2.58745e-05	-0.517951	0.828569	-0.00495832	Age
7033	FBgn0039945	CG17159	2.59187e-05	-0.120604	0.00291209	0.0832564	Both
7034	FBgn0033060	CG7849	2.61265e-05	0.0952002	0.948289	-0.00222902	Age
7035	FBgn0052238	TTLL1B	2.61788e-05	-0.294889	0.774673	0.00775819	Age
7036	FBgn0260011	NimC4	2.64719e-05	-0.453757	0.305476	-0.0232053	Age
7037	FBgn0263780	CG17684	2.65902e-05	-0.122316	0.713289	-0.011113	Age
7038	FBgn0002044	swm	2.67267e-05	0.07127	0.807342	0.00659571	Age
7039	FBgn0039887	Pos	2.67344e-05	-0.722527	0.89512	0.00275271	Age
7040	FBgn0265607	beat-IIIa	2.67561e-05	0.136685	0.336419	0.0250302	Age
7041	FBgn0266212	asRNA:CR44907	2.68613e-05	0.649541	0.670896	0.00819671	Age
7042	FBgn0265464	Traf6	2.70847e-05	0.096429	0.517948	-0.0167305	Age
7043	FBgn0266237	lncRNA:CR44932	2.71479e-05	0.539879	0.89461	-0.00315368	Age
7044	FBgn0001324	kto	2.71679e-05	0.174794	0.786972	0.00843254	Age
7045	FBgn0011829	Ret	2.75837e-05	-0.106717	0.176243	0.0323574	Age
7046	FBgn0039965	Coa7	2.7636e-05	-0.0762298	0.406286	0.0185309	Age
7047	FBgn0266149	lncRNA:CR44855	2.76977e-05	-0.399798	0.336419	0.0222685	Age
7048	FBgn0035247	Mettl2	2.77389e-05	-0.0702409	0.138721	-0.0288174	Age
7049	FBgn0029568	CG11381	2.78459e-05	0.794133	0.147074	-0.0385801	Age
7050	FBgn0031603	CG15432	2.78612e-05	-0.124138	0.629461	-0.0138825	Age
7051	FBgn0037396	CtsL3	2.79149e-05	0.26205	0.893451	-0.00416168	Age
7052	FBgn0260967	CG42590	2.79358e-05	0.870424	0.987965	0.000293397	Age
7053	FBgn0031397	CG15385	2.81483e-05	0.0606	0.152434	-0.025516	Age
7054	FBgn0028857	CG12448	2.85305e-05	0.326524	0.506696	0.0160172	Age
7055	FBgn0266623	asRNA:CR45130	2.8759e-05	0.531983	0.481447	-0.014275	Age
7056	FBgn0036569	IleRS-m	2.87822e-05	0.0909431	0.318353	0.023325	Age
7057	FBgn0263106	DnaJ-1	2.88243e-05	0.0550216	0.373692	-0.0161087	Age
7058	FBgn0004914	Hnf4	2.88734e-05	-0.0817987	0.025858	-0.044672	Age
7059	FBgn0051446	CG31446	2.89141e-05	-1.35922	0.6048	0.00754717	Age
7060	FBgn0000064	Ald1	2.89407e-05	-0.142417	0.244777	-0.0300732	Age
7061	FBgn0033259	Tmem63	2.90625e-05	0.098596	0.127882	0.035085	Age
7062	FBgn0023524	CG3078	2.9297e-05	-0.114062	0.409011	0.0213221	Age
7063	FBgn0002174	CG5504	2.94716e-05	-0.15723	0.219032	-0.0324336	Age
7064	FBgn0039582	Or98b	2.9539e-05	-0.339796	0.865173	0.00464965	Age
7065	FBgn0027505	Rab3-GAP	2.96238e-05	0.116215	0.383711	0.0223963	Age
7066	FBgn0032025	CG7778	2.9637e-05	0.12953	0.706501	0.0114107	Age
7067	FBgn0026777	Rad23	2.97515e-05	0.0634938	0.673376	0.00979161	Age
7068	FBgn0037223	TwdlU	2.97987e-05	-0.301769	0.275341	-0.0278002	Age
7069	FBgn0030799	CG4872	2.98619e-05	0.128001	0.0960616	-0.0425767	Age
7070	FBgn0036498	CG13455	3.00549e-05	0.2073	0.307988	0.0267914	Age
7071	FBgn0261881	Ankrd49	3.00566e-05	0.116002	0.51769	-0.017562	Age
7072	FBgn0039798	CG11313	3.006e-05	0.46229	0.622916	0.010738	Age
7073	FBgn0036809	CG12477	3.00648e-05	0.932777	0.454596	0.0124091	Age
7074	FBgn0086917	spok	3.01056e-05	0.577479	0.998537	4.51563e-05	Age
7075	FBgn0026389	Or43a	3.02405e-05	-0.458651	0.956494	-0.00140206	Age
7076	FBgn0031972	Wwox	3.02981e-05	-0.0555057	0.492471	-0.0131825	Age
7077	FBgn0034181	Paip1	3.04638e-05	0.0384394	0.506903	0.00971353	Age
7078	FBgn0039319	CG13659	3.09234e-05	0.127519	0.757423	0.00958886	Age
7079	FBgn0031649	hoe2	3.1162e-05	-0.119807	0.0164749	0.062339	Age
7080	FBgn0011642	Zyx	3.13004e-05	0.10665	0.746702	0.00977662	Age
7081	FBgn0030959	CG6961	3.15575e-05	0.0733492	0.866458	0.0048089	Age
7082	FBgn0034638	CG10433	3.15756e-05	-0.103704	0.0373795	-0.0482998	Age
7083	FBgn0052984	CG32984	3.1839e-05	-0.429265	0.400108	0.0186121	Age
7084	FBgn0259700	CG42354	3.21702e-05	0.0828092	0.499697	0.0163705	Age
7085	FBgn0266129	lov	3.21867e-05	0.12033	0.805673	0.00792505	Age
7086	FBgn0041100	park	3.22968e-05	-0.0784584	0.40646	-0.0188662	Age
7087	FBgn0043471	κTry	3.23912e-05	-1.42646	0.845436	0.00301207	Age
7088	FBgn0037262	MED31	3.2603e-05	0.0923139	0.407411	-0.0201703	Age
7089	FBgn0260749	Utx	3.26365e-05	0.0677282	0.0394541	0.0371981	Age
7090	FBgn0265088	lncRNA:CR44199	3.27198e-05	0.711639	0.798208	-0.00495617	Age
7091	FBgn0033317	CG8635	3.28481e-05	-0.0966016	0.481158	-0.0179605	Age
7092	FBgn0038080	CG12279	3.31391e-05	-0.151474	0.080935	-0.0484392	Age
7093	FBgn0031315	CG14341	3.32803e-05	-0.0730773	0.816788	0.00639725	Age
7094	FBgn0032634	Polr2J	3.36177e-05	0.16153	0.58275	-0.0155711	Age
7095	FBgn0031725	DIP-η	3.36466e-05	0.122203	0.357407	0.0237648	Age
7096	FBgn0085451	htk	3.37489e-05	0.164455	0.941607	-0.00270104	Age
7097	FBgn0003169	put	3.40068e-05	-0.08723	0.942835	0.00243429	Age
7098	FBgn0086711	mol	3.40214e-05	-0.0953857	0.317447	0.0238913	Age
7099	FBgn0041247	Gr28a	3.40683e-05	0.416446	0.235674	0.0290662	Age
7100	FBgn0262937	Rabex-5	3.41049e-05	0.0533079	0.966251	-0.00109073	Age
7101	FBgn0030467	CG1764	3.42153e-05	-0.0784193	0.588215	-0.0134048	Age
7102	FBgn0058439	CG40439	3.45331e-05	-0.160895	0.80776	-0.00781821	Age
7103	FBgn0001108	DCTN1-p150	3.47627e-05	0.0771215	0.71695	0.00958698	Age
7104	FBgn0264307	orb2	3.47627e-05	-0.184637	0.777976	0.00859085	Age
7105	FBgn0030104	CG15368	3.48369e-05	-0.213064	2.93527e-05	-0.2346	Both
7106	FBgn0028474	CG4119	3.48977e-05	0.0581724	0.783208	-0.00644004	Age
7107	FBgn0037875	ZnT86D	3.50957e-05	0.0638249	0.269196	-0.021332	Age
7108	FBgn0002914	Myb	3.54591e-05	-0.0660165	0.40214	0.0173619	Age
7109	FBgn0022764	Sin3A	3.54995e-05	0.104343	0.340216	0.0236287	Age
7110	FBgn0041174	Vhl	3.59364e-05	-0.0971786	0.428341	-0.0197875	Age
7111	FBgn0029860	CG15891	3.61274e-05	-0.130906	0.176243	-0.0345193	Age
7112	FBgn0250786	Chd1	3.61528e-05	0.112512	0.593562	0.0149328	Age
7113	FBgn0003357	Jon99Ciii	3.63182e-05	-1.44026	0.682491	0.00586273	Age
7114	FBgn0031286	CG3862	3.63701e-05	-0.0664399	0.33195	0.0196774	Age
7115	FBgn0065109	ppk11	3.65434e-05	0.417921	0.107034	0.050998	Age
7116	FBgn0265467	lncRNA:CR44360	3.65471e-05	-0.500484	0.288825	0.0234102	Age
7117	FBgn0265540	asRNA:CR44390	3.65471e-05	-0.117196	0.175451	-0.033577	Age
7118	FBgn0029728	CG2861	3.65858e-05	0.218212	0.00437069	0.143836	Both
7119	FBgn0263031	CG43326	3.65987e-05	-0.227796	0.655794	-0.0123379	Age
7120	FBgn0085400	side-V	3.69481e-05	0.0828478	0.700562	-0.0104274	Age
7121	FBgn0035033	CG3548	3.70471e-05	-0.098339	0.421583	-0.0201367	Age
7122	FBgn0036735	Edc3	3.70628e-05	0.0888667	0.916529	0.00345985	Age
7123	FBgn0263083	CG43351	3.7076e-05	-0.281853	0.733394	-0.00917263	Age
7124	FBgn0036612	CG4998	3.71148e-05	-0.583594	0.205106	0.0298209	Age
7125	FBgn0035673	CG6602	3.74004e-05	0.726386	0.706875	0.00689238	Age
7126	FBgn0264902	asRNA:CR44093	3.74544e-05	0.328088	0.820017	-0.00608334	Age
7127	FBgn0021906	RFeSP	3.75155e-05	-0.20342	0.145146	-0.0416159	Age
7128	FBgn0036733	U4-U6-60K	3.75891e-05	0.0884819	0.658949	0.012033	Age
7129	FBgn0053127	CG33127	3.76549e-05	-1.0806	0.619077	0.00771422	Age
7130	FBgn0052313	CG32313	3.77539e-05	0.363311	0.900778	-0.00340408	Age
7131	FBgn0031803	ppk14	3.81135e-05	-0.390993	0.904186	0.0032032	Age
7132	FBgn0026324	Taf10b	3.83379e-05	-0.115	0.341966	-0.0241333	Age
7133	FBgn0263330	lncRNA:CR43411	3.83379e-05	0.266582	0.226945	0.0324285	Age
7134	FBgn0011706	rpr	3.85418e-05	0.158416	0.742094	-0.0101555	Age
7135	FBgn0266745	CG45218	3.86236e-05	0.221714	0.677981	0.0116536	Age
7136	FBgn0036416	CG7924	3.87688e-05	0.208669	0.709503	-0.0107626	Age
7137	FBgn0027795	CG14785	3.88048e-05	-0.15855	0.644318	-0.0134901	Age
7138	FBgn0261647	Axud1	3.8815e-05	0.0658993	0.979151	0.000776747	Age
7139	FBgn0029851	CG14445	3.91107e-05	-0.258756	0.308034	0.0262158	Age
7140	FBgn0263461	snoRNA:CG32479-a	3.95682e-05	0.764212	0.631323	-0.00839106	Age
7141	FBgn0038606	CG15803	3.95695e-05	-0.108646	0.428341	0.0204383	Age
7142	FBgn0013750	Arf6	3.97043e-05	-0.0969553	0.937668	-0.00276234	Age
7143	FBgn0014411	Vps26	3.99276e-05	-0.0368249	0.849414	-0.0033788	Age
7144	FBgn0038504	Sur-8	4.02006e-05	-0.120243	0.707265	0.0113154	Age
7145	FBgn0036979	CG13247	4.03139e-05	-0.244934	0.260107	0.0296768	Age
7146	FBgn0011296	l(2)efl	4.03984e-05	0.175959	0.762777	-0.00924352	Age
7147	FBgn0030439	CG12716	4.04563e-05	0.196073	0.841515	0.00642259	Age
7148	FBgn0032000	CG8372	4.06183e-05	-0.0762677	0.735877	-0.00907064	Age
7149	FBgn0035186	CG13912	4.09342e-05	-0.164909	0.00143878	-0.131557	Both
7150	FBgn0052633	CG32633	4.09363e-05	-0.658524	0.888257	-0.00298414	Age
7151	FBgn0262743	Fs(2)Ket	4.09501e-05	-0.0756034	0.407702	0.018586	Age
7152	FBgn0261988	Gprk2	4.10548e-05	0.0656653	0.356561	0.0188215	Age
7153	FBgn0264505	lncRNA:CR43904	4.11004e-05	0.560468	0.963325	-0.00109417	Age
7154	FBgn0040684	CG12589	4.11443e-05	-0.752349	0.979844	0.000520283	Age
7155	FBgn0264574	Glut1	4.13259e-05	-0.116212	0.241191	0.0292112	Age
7156	FBgn0052344	CG32344	4.14366e-05	-0.0890333	0.770257	-0.00852795	Age
7157	FBgn0040238	Best1	4.15404e-05	0.0775306	0.422837	0.0183166	Age
7158	FBgn0024321	NK7.1	4.20818e-05	0.079987	0.0668044	0.0377834	Age
7159	FBgn0265902	lncRNA:CR44691	4.21001e-05	0.532831	0.887253	0.00331694	Age
7160	FBgn0265668	CG44475	4.22456e-05	0.790901	0.997834	-5.40554e-05	Age
7161	FBgn0025836	RhoGAP1A	4.24643e-05	0.123041	0.119558	0.0393737	Age
7162	FBgn0261550	Orp8	4.2534e-05	0.0488755	0.0600393	0.0278632	Age
7163	FBgn0033653	CG13192	4.25837e-05	-0.0585726	0.77393	0.00680318	Age
7164	FBgn0036547	CG17032	4.28427e-05	-0.168218	0.907973	-0.00400832	Age
7165	FBgn0264368	asRNA:CR43820	4.3001e-05	-0.624672	0.716859	-0.00708484	Age
7166	FBgn0040465	Dlip3	4.33091e-05	-0.102565	0.978439	0.000956305	Age
7167	FBgn0040324	Ephrin	4.33757e-05	-0.147577	0.355724	0.0243746	Age
7168	FBgn0003920	snRNA:U2:14B	4.3545e-05	-1.29833	0.788476	0.00404983	Age
7169	FBgn0037433	CG17919	4.35941e-05	-0.140887	0.373706	-0.0234692	Age
7170	FBgn0035569	CG15876	4.37428e-05	-0.60328	0.398721	0.016365	Age
7171	FBgn0038719	CG16727	4.37787e-05	-0.868106	0.877872	0.00282897	Age
7172	FBgn0039141	spas	4.38265e-05	-0.0519855	0.975047	0.000826846	Age
7173	FBgn0010583	dock	4.38363e-05	0.0721141	0.69574	0.00998788	Age
7174	FBgn0051774	fred	4.44495e-05	-0.155476	0.357407	0.0243462	Age
7175	FBgn0034570	CG10543	4.44582e-05	0.0761627	0.827864	-0.00624696	Age
7176	FBgn0035987	Cpsf5	4.44974e-05	-0.0834899	0.525535	0.0157897	Age
7177	FBgn0013342	nSyb	4.4499e-05	-0.0751439	0.0127489	0.0473985	Age
7178	FBgn0266750	lncRNA:CR45223	4.47727e-05	-0.172418	0.160888	0.0382813	Age
7179	FBgn0036374	Spt20	4.49534e-05	0.0794948	0.659488	0.0115298	Age
7180	FBgn0038198	Npc2b	4.50332e-05	0.125679	0.584152	0.0155023	Age
7181	FBgn0032271	CG7329	4.52725e-05	-0.332472	0.962596	0.00138889	Age
7182	FBgn0030433	mRpL49	4.54951e-05	-0.093606	0.334387	-0.0231732	Age
7183	FBgn0036807	CG6893	4.57847e-05	0.719912	0.365376	-0.016731	Age
7184	FBgn0035477	CG14982	4.5802e-05	-0.101678	0.465073	0.0188898	Age
7185	FBgn0038760	MED25	4.63216e-05	0.107307	0.589493	0.0149452	Age
7186	FBgn0086451	l(2)k09022	4.63525e-05	-0.12209	0.886362	0.00496857	Age
7187	FBgn0026430	Grip84	4.64529e-05	0.0660361	0.337738	0.0195612	Age
7188	FBgn0260794	ctrip	4.68538e-05	0.140486	0.207868	0.0328199	Age
7189	FBgn0262036	CG42847	4.69747e-05	0.999757	0.942679	-0.00133707	Age
7190	FBgn0054003	NimB3	4.72981e-05	-0.200035	0.0293666	-0.081988	Age
7191	FBgn0005390	fs(1)M3	4.76668e-05	0.159249	0.0984556	0.0465184	Age
7192	FBgn0040344	Lztr1	4.81124e-05	-0.108489	0.341805	0.0238879	Age
7193	FBgn0085732	CR40190	4.81293e-05	0.312463	0.239652	0.0304705	Age
7194	FBgn0037720	CG8312	4.84e-05	0.10767	0.843283	-0.00653068	Age
7195	FBgn0032171	CG5846	4.8478e-05	-0.127105	0.0970673	-0.0427622	Age
7196	FBgn0029993	CG1571	4.87053e-05	0.339758	0.523654	0.0150841	Age
7197	FBgn0039200	CG13616	4.88106e-05	0.351897	0.721123	-0.0087864	Age
7198	FBgn0032884	Pomp	4.88868e-05	0.135206	0.303547	-0.0267039	Age
7199	FBgn0036962	CG17122	4.89708e-05	-0.20832	0.627499	0.0134005	Age
7200	FBgn0032586	Tpr2	4.90476e-05	-0.0556987	0.899467	-0.00324297	Age
7201	FBgn0264743	CG44001	4.91986e-05	0.0757603	0.545894	0.0145704	Age
7202	FBgn0030053	CG12081	4.92816e-05	-0.0716592	0.0955405	-0.0329005	Age
7203	FBgn0028939	NimC2	4.94814e-05	-0.387365	0.948278	0.00179361	Age
7204	FBgn0013678	mt:Cyt-b	4.94939e-05	-0.601879	0.455102	-0.014253	Age
7205	FBgn0266174	pre-mod(mdg4)-L	4.97359e-05	0.129194	0.407267	0.021925	Age
7206	FBgn0033047	CG7882	4.98978e-05	0.829008	0.0763379	-0.0725979	Age
7207	FBgn0034567	CG15651	5.01716e-05	-0.127761	0.748838	0.0099726	Age
7208	FBgn0003598	Su(var)3-7	5.04485e-05	0.0810816	0.127533	0.0325314	Age
7209	FBgn0002632	E(spl)m6-BFM	5.07544e-05	0.392101	0.570281	-0.0128184	Age
7210	FBgn0261610	CG42699	5.09051e-05	-0.0921713	0.604018	0.0139551	Age
7211	FBgn0052026	CG32026	5.13474e-05	0.339436	0.269311	0.0274011	Age
7212	FBgn0036638	CG13033	5.15496e-05	-0.646044	0.185484	0.0314976	Age
7213	FBgn0051233	CG31233	5.18764e-05	-1.3107	0.383021	0.0136281	Age
7214	FBgn0260944	Rbp1	5.20766e-05	-0.148002	0.896339	-0.00459782	Age
7215	FBgn0028645	beat-Ib	5.30218e-05	-0.115304	0.429537	0.020704	Age
7216	FBgn0034061	Ufc1	5.33215e-05	-0.0875609	0.0702546	-0.0394816	Age
7217	FBgn0030927	CG15046	5.34513e-05	-0.159492	0.876577	-0.0052448	Age
7218	FBgn0027527	Osi6	5.35724e-05	-1.00522	0.842294	0.00339952	Age
7219	FBgn0016919	nompB	5.35807e-05	-0.141748	0.433594	0.0209829	Age
7220	FBgn0035073	CG16896	5.3768e-05	0.0927864	0.378416	0.0214667	Age
7221	FBgn0005636	nvy	5.37871e-05	-0.138697	0.93632	-0.00293396	Age
7222	FBgn0036923	CG17732	5.40365e-05	-0.293324	0.814073	-0.00644605	Age
7223	FBgn0043884	mask	5.40583e-05	0.120962	0.537712	0.017044	Age
7224	FBgn0033362	CG8172	5.407e-05	0.787389	0.340117	-0.0174546	Age
7225	FBgn0062517	CG16984	5.45101e-05	0.304125	0.740926	-0.00865644	Age
7226	FBgn0250757	kumpel	5.47185e-05	-0.0831956	0.0769026	0.0376766	Age
7227	FBgn0264571	lncRNA:CR43943	5.47316e-05	-0.170693	0.465073	0.0197103	Age
7228	FBgn0086691	UK114	5.4839e-05	0.180361	0.438434	-0.0206156	Age
7229	FBgn0267456	asRNA:CR45806	5.49268e-05	0.409244	0.678404	0.00949313	Age
7230	FBgn0025638	Roc1a	5.50479e-05	0.0551824	0.177094	-0.0233731	Age
7231	FBgn0027334	l(1)G0004	5.50828e-05	-0.231574	0.0343541	-0.0841879	Age
7232	FBgn0038244	CG7987	5.50897e-05	-0.104959	0.316293	0.0248798	Age
7233	FBgn0267257	lncRNA:CR45693	5.51654e-05	-0.402973	0.861326	0.00445376	Age
7234	FBgn0260964	Vmat	5.51688e-05	-0.108479	0.488407	0.0183884	Age
7235	FBgn0085414	dpr12	5.56371e-05	-0.113929	0.20582	0.0314868	Age
7236	FBgn0266280	lncRNA:CR44965	5.60608e-05	0.284119	0.633818	0.0121244	Age
7237	FBgn0004427	LysD	5.617e-05	-1.02643	0.962892	0.000847173	Age
7238	FBgn0050259	CG30259	5.61832e-05	0.263764	0.908193	0.00352112	Age
7239	FBgn0265574	Cdc5	5.67048e-05	0.0950247	0.726805	-0.0102156	Age
7240	FBgn0266727	lncRNA:CR45200	5.71388e-05	0.266465	0.951655	0.00190428	Age
7241	FBgn0003517	sta	5.71489e-05	-0.187386	0.142528	-0.041512	Age
7242	FBgn0020305	dbe	5.71543e-05	-0.068294	0.24666	-0.02347	Age
7243	FBgn0266836	lncRNA:CR45298	5.73747e-05	0.377428	0.937771	-0.00220362	Age
7244	FBgn0037023	CG3698	5.76312e-05	0.959353	0.587325	-0.00862879	Age
7245	FBgn0085245	CG34216	5.77273e-05	0.86429	0.034318	0.148043	Age
7246	FBgn0051415	CG31415	5.77699e-05	0.402434	0.261771	-0.0267405	Age
7247	FBgn0031453	Bacc	5.78823e-05	0.139432	0.776963	-0.00889562	Age
7248	FBgn0000139	ash2	5.84624e-05	-0.0533964	0.000860643	-0.0474722	Both
7249	FBgn0036646	CR18217	5.8665e-05	0.0873878	0.573696	-0.0146342	Age
7250	FBgn0040370	CG13375	5.88058e-05	-0.180424	0.773767	0.00882135	Age
7251	FBgn0050423	CG30423	5.98115e-05	0.11753	0.339133	-0.0245126	Age
7252	FBgn0264305	CG43783	5.98169e-05	0.0962512	0.0686326	0.0417234	Age
7253	FBgn0035464	PIG-B	6.00085e-05	0.0725198	0.0232654	0.043115	Age
7254	FBgn0037068	Cpr78Cb	6.00682e-05	0.495749	0.813131	0.00529308	Age
7255	FBgn0265737	lncRNA:CR44544	6.01539e-05	-0.237061	0.443924	-0.0195653	Age
7256	FBgn0266161	lncRNA:CR44867	6.05348e-05	0.925113	0.857629	0.00318432	Age
7257	FBgn0039761	CG18404	6.06691e-05	-1.50404	0.419265	0.0117376	Age
7258	FBgn0034368	zda	6.10654e-05	-0.0780759	0.742792	-0.00901981	Age
7259	FBgn0015033	Cyp4d8	6.15616e-05	0.122937	0.636378	-0.0137115	Age
7260	FBgn0029771	CG12730	6.15809e-05	0.0824284	0.312526	-0.02305	Age
7261	FBgn0010042	GstD6	6.20814e-05	0.431115	0.615678	-0.0110349	Age
7262	FBgn0034054	CG8366	6.27888e-05	0.06546	0.382911	0.0181782	Age
7263	FBgn0028978	trbl	6.29569e-05	0.103483	0.514652	0.0173984	Age
7264	FBgn0052685	ZAP3	6.34444e-05	0.0904326	0.177357	0.0308298	Age
7265	FBgn0027524	CG3909	6.39142e-05	-0.0634331	0.759181	0.00762959	Age
7266	FBgn0037898	Dtd	6.40783e-05	-0.156514	0.977556	0.00103345	Age
7267	FBgn0266686	lncRNA:CR45176	6.43135e-05	-0.178282	0.955516	0.00192176	Age
7268	FBgn0031726	Cyp6a16	6.45592e-05	0.338547	0.350099	-0.0222505	Age
7269	FBgn0262033	lncRNA:CR42844	6.48796e-05	-0.777017	0.79596	-0.0047083	Age
7270	FBgn0063497	GstE3	6.55704e-05	0.11644	0.252803	-0.0287228	Age
7271	FBgn0266491	SclA	6.56623e-05	0.477866	0.862246	-0.00408211	Age
7272	FBgn0037197	CG13239	6.66027e-05	-0.920786	0.208408	0.0275947	Age
7273	FBgn0262890	CG43245	6.69699e-05	-0.348589	0.553953	0.0137772	Age
7274	FBgn0085241	CG34212	6.72747e-05	-0.603474	0.636474	-0.00900962	Age
7275	FBgn0034961	CG3163	6.73014e-05	0.0783598	0.5934	-0.0134814	Age
7276	FBgn0030657	cerv	6.77512e-05	-0.0854763	0.977764	0.000948241	Age
7277	FBgn0261801	CG42747	6.78658e-05	-0.141103	0.60967	0.0147552	Age
7278	FBgn0034481	CG11041	6.8295e-05	-0.170512	0.269311	0.0291174	Age
7279	FBgn0054045	CG34045	6.84478e-05	-0.396684	0.443702	-0.0169564	Age
7280	FBgn0030116	CR17438	6.93132e-05	0.44655	0.900785	0.00308866	Age
7281	FBgn0001122	Gαo	6.9474e-05	-0.109081	0.603696	0.0146522	Age
7282	FBgn0037822	CG14683	6.95786e-05	-0.0595137	3.19646e-05	0.0637534	Both
7283	FBgn0003751	trk	6.96406e-05	-0.202399	0.131811	0.044027	Age
7284	FBgn0035317	Oseg2	6.99206e-05	-0.209582	0.897659	0.00421417	Age
7285	FBgn0038252	BigH1	7.02781e-05	-0.867382	0.341362	0.0168981	Age
7286	FBgn0266396	lncRNA:CR45036	7.05764e-05	-0.512466	0.692144	0.0082897	Age
7287	FBgn0085257	CG34228	7.08776e-05	0.139083	0.956827	-0.00194338	Age
7288	FBgn0032445	CG6153	7.13151e-05	0.0950173	0.808832	0.00748278	Age
7289	FBgn0031389	CG4259	7.13416e-05	-0.171966	3.51114e-05	-0.193681	Both
7290	FBgn0260658	CG42541	7.15366e-05	0.111763	0.518789	0.0175567	Age
7291	FBgn0038156	side-IV	7.17052e-05	-0.0925895	0.0513121	0.043821	Age
7292	FBgn0052644	Mur11Da	7.19361e-05	0.901881	0.350099	-0.0163467	Age
7293	FBgn0032086	CG17906	7.20854e-05	-0.399917	0.823129	-0.00549377	Age
7294	FBgn0041713	yellow-c	7.25943e-05	0.129955	0.73403	0.0105198	Age
7295	FBgn0032282	CG7299	7.29207e-05	-0.173417	0.170276	0.0375844	Age
7296	FBgn0038238	CG14854	7.35248e-05	0.142767	0.771695	0.00914744	Age
7297	FBgn0026058	OdsH	7.36302e-05	0.279224	0.807342	-0.00677894	Age
7298	FBgn0032731	Swip-1	7.38282e-05	0.108667	0.00520189	-0.0729859	Both
7299	FBgn0038318	CG6236	7.38652e-05	-0.0740554	0.307219	0.0222333	Age
7300	FBgn0035544	CG15021	7.42139e-05	-0.2195	0.589471	-0.0144586	Age
7301	FBgn0031465	CG3123	7.46472e-05	1.02561	0.598198	0.00817793	Age
7302	FBgn0086365	Orct2	7.49019e-05	0.118717	0.0661427	0.046984	Age
7303	FBgn0265089	eIF4E3	7.5126e-05	0.720651	0.568759	-0.00994923	Age
7304	FBgn0011224	heph	7.52688e-05	0.134293	0.376958	0.0233085	Age
7305	FBgn0032647	CG15143	7.52688e-05	0.194734	0.644991	0.0129807	Age
7306	FBgn0023090	dtr	7.56318e-05	0.203227	0.120139	0.0463869	Age
7307	FBgn0261592	RpS6	7.59634e-05	-0.14251	0.0567	-0.0539309	Age
7308	FBgn0036688	Fit2	7.59714e-05	-0.090829	0.0036769	0.0648907	Both
7309	FBgn0050462	ste24c	7.61102e-05	0.776818	0.349606	0.0169471	Age
7310	FBgn0005617	msl-1	7.64501e-05	0.0916613	0.260177	0.0264792	Age
7311	FBgn0259176	bun	7.70182e-05	-0.0710308	0.635701	-0.0117095	Age
7312	FBgn0037913	fabp	7.70567e-05	-0.128678	0.0282564	-0.0611624	Age
7313	FBgn0004584	Rrp1	7.71217e-05	0.0949316	0.719225	0.0104755	Age
7314	FBgn0032898	CR9337	7.78428e-05	0.812204	0.56165	-0.00965739	Age
7315	FBgn0037921	Zaf1	7.90717e-05	-0.0889372	0.00607525	0.0600282	Both
7316	FBgn0011205	fbl	7.91611e-05	0.0713893	0.229516	-0.0251246	Age
7317	FBgn0014075	Uggt	7.93469e-05	0.118719	0.207583	0.0318758	Age
7318	FBgn0261709	lncRNA:CR42746	7.95843e-05	0.398861	0.834277	-0.00520108	Age
7319	FBgn0040715	CG15386	7.98138e-05	-0.101583	0.846783	0.006342	Age
7320	FBgn0267703	lncRNA:CR46036	8.06041e-05	0.258913	0.548973	-0.0152367	Age
7321	FBgn0032465	Yip1d1	8.09508e-05	0.061282	0.804304	-0.00634425	Age
7322	FBgn0034504	CG8929	8.1657e-05	-0.101474	0.702955	-0.0112073	Age
7323	FBgn0034476	Toll-7	8.24164e-05	-0.115568	0.178562	0.0335969	Age
7324	FBgn0038498	beat-IIa	8.28712e-05	-0.106306	0.43494	0.0202917	Age
7325	FBgn0052017	CG32017	8.32929e-05	0.205037	0.664228	0.0121929	Age
7326	FBgn0037630	Ir85a	8.3368e-05	-0.296911	0.892705	-0.0039203	Age
7327	FBgn0086895	pea	8.37313e-05	0.0728709	0.14767	0.0298225	Age
7328	FBgn0051424	Ir94b	8.38813e-05	-0.565921	0.66416	0.00856446	Age
7329	FBgn0036565	CG5235	8.41787e-05	0.19873	0.206414	0.0346047	Age
7330	FBgn0266956	lncRNA:CR45407	8.4865e-05	0.534551	0.942679	0.00173848	Age
7331	FBgn0267722	asRNA:CR46055	8.54352e-05	0.356899	0.773872	0.00711499	Age
7332	FBgn0039094	CG10184	8.61111e-05	0.130477	0.291652	0.0273309	Age
7333	FBgn0033028	hrm	8.64043e-05	0.0552336	0.353056	0.0174392	Age
7334	FBgn0038371	Pbp45	8.64748e-05	0.117372	0.701254	-0.011531	Age
7335	FBgn0000635	Fas2	8.79291e-05	-0.0846011	0.0854367	0.0375518	Age
7336	FBgn0039685	Obp99b	8.86816e-05	0.49203	0.53163	-0.0127168	Age
7337	FBgn0032292	EMC3	8.87543e-05	-0.0874081	0.127376	-0.034256	Age
7338	FBgn0038876	Idi	9.03223e-05	0.0958348	0.216853	-0.029426	Age
7339	FBgn0027563	CG9631	9.03291e-05	0.119607	0.52779	-0.0174514	Age
7340	FBgn0086686	l(3)L1231	9.1225e-05	0.0789467	0.858092	0.00550253	Age
7341	FBgn0030834	CG8675	9.23649e-05	-0.108673	0.326659	-0.0248051	Age
7342	FBgn0032507	CG9377	9.23859e-05	-0.24854	0.482659	0.0177604	Age
7343	FBgn0035244	ABCB7	9.27955e-05	-0.0752238	0.560512	0.0142805	Age
7344	FBgn0264510	lncRNA:CR43909	9.27955e-05	0.290813	0.72899	0.0090343	Age
7345	FBgn0261504	7SLRNA:CR42652	9.33092e-05	0.54031	0.503758	-0.0130555	Age
7346	FBgn0028955	CG8788	9.33229e-05	-0.113319	0.000164315	-0.115712	Both
7347	FBgn0030536	CG11068	9.35385e-05	-0.446578	0.275163	-0.024605	Age
7348	FBgn0030616	RpL37-1	9.40352e-05	-0.133947	0.0401556	-0.0576195	Age
7349	FBgn0034945	CG10904	9.40387e-05	0.0684824	0.541078	0.0142297	Age
7350	FBgn0001123	Gαs	9.43281e-05	-0.0825113	0.81888	0.00687753	Age
7351	FBgn0010280	Taf4	9.43486e-05	0.0645993	0.902568	0.0035116	Age
7352	FBgn0052283	Drsl3	9.44442e-05	1.79033	0.66416	0.00554498	Age
7353	FBgn0034232	CG4866	9.45709e-05	-0.0975201	0.407267	-0.0209379	Age
7354	FBgn0035235	CG7879	9.47941e-05	-0.0522769	0.861326	0.00426917	Age
7355	FBgn0032343	Idua	9.50543e-05	0.0758758	0.99514	-0.000208956	Age
7356	FBgn0039641	CG14511	9.51257e-05	0.113619	0.17874	-0.0334998	Age
7357	FBgn0037365	CG2104	9.58306e-05	0.305742	0.843226	0.00546628	Age
7358	FBgn0035964	Dhpr	9.59993e-05	-0.103583	0.131601	-0.0363868	Age
7359	FBgn0003863	αTry	9.60187e-05	-1.19021	0.941607	0.00126561	Age
7360	FBgn0010382	CycE	9.63903e-05	0.165771	0.805128	0.00783955	Age
7361	FBgn0036018	CG3335	9.63903e-05	-0.099971	0.366392	0.0226538	Age
7362	FBgn0040268	Top3α	9.67588e-05	0.0934729	0.865402	0.00547854	Age
7363	FBgn0261606	RpL27A	9.68369e-05	-0.107233	0.182837	-0.0326371	Age
7364	FBgn0050428	CG30428	9.69977e-05	0.0951465	0.40214	0.0209702	Age
7365	FBgn0032615	CG6012	9.71797e-05	-0.207019	0.974728	0.00111627	Age
7366	FBgn0053147	Hs3st-A	9.72538e-05	-0.119621	0.358128	0.0238801	Age
7367	FBgn0063924	Kaz1-ORFA	9.7949e-05	0.470129	0.887337	0.00340545	Age
7368	FBgn0026083	tyf	9.81041e-05	0.0630112	0.501991	0.0146507	Age
7369	FBgn0032688	CG15160	9.8597e-05	0.0758838	0.311529	0.0225199	Age
7370	FBgn0031282	Pex12	9.86291e-05	-0.0637334	0.252803	-0.0227249	Age
7371	FBgn0036969	Spn77Bb	9.88829e-05	0.734717	0.390181	0.0153233	Age
7372	FBgn0037908	dpr5	9.93596e-05	-0.129021	0.825774	0.00727948	Age
7373	FBgn0039338	XNP	9.93949e-05	0.0928607	0.335239	0.0234265	Age
7374	FBgn0031094	CG9578	0.000100086	0.0622832	0.342433	-0.0192228	Age
7375	FBgn0033339	Sec31	0.000100292	0.125193	0.00288125	0.0943112	Both
7376	FBgn0036801	MYPT-75D	0.000100392	0.081296	0.706713	0.0104093	Age
7377	FBgn0033355	CG13748	0.000100579	-0.388202	0.00698288	-0.22287	Both
7378	FBgn0266642	asRNA:CR45149	0.000101265	-0.278858	0.818968	0.00634238	Age
7379	FBgn0034177	AsnRS-m	0.00010144	0.0689487	0.625964	0.0119463	Age
7380	FBgn0029523	CR18275	0.000101574	-0.10149	0.740978	0.0100015	Age
7381	FBgn0033663	ERp60	0.00010202	0.0920282	0.700562	-0.0110522	Age
7382	FBgn0037679	Aduk	0.000102269	0.0476755	0.0167158	0.0342343	Age
7383	FBgn0032910	CG9265	0.000103988	-0.067149	0.47267	0.0160407	Age
7384	FBgn0033474	CG1407	0.000104823	0.0692877	0.82244	0.00626523	Age
7385	FBgn0038918	Qsox3	0.000104823	-0.814176	0.979667	-0.000494649	Age
7386	FBgn0041623	Or65c	0.000104898	-0.43618	0.976079	-0.000787397	Age
7387	FBgn0051354	Hsp70Bbb	0.000104995	0.309698	0.777902	0.0072553	Age
7388	FBgn0051997	CG31997	0.000105798	-0.134384	0.852324	-0.00630451	Age
7389	FBgn0261602	RpL8	0.000105989	-0.232539	0.112747	-0.0495685	Age
7390	FBgn0039969	Fis1	0.000106391	-0.129242	0.619926	0.0143776	Age
7391	FBgn0037310	Tim17b1	0.000107283	0.87545	0.9599	-0.000941066	Age
7392	FBgn0053998	CG33998	0.000108124	0.629561	0.85873	0.00367227	Age
7393	FBgn0000061	al	0.000109653	-0.201308	0.790311	0.00796016	Age
7394	FBgn0266048	lncRNA:CR44813	0.000110287	0.174747	0.921052	-0.00343909	Age
7395	FBgn0034460	CG18367	0.000110374	-0.226139	0.8669	-0.00507976	Age
7396	FBgn0262886	lncRNA:CR43241	0.000110374	-0.13046	0.513157	-0.0181039	Age
7397	FBgn0030740	CG9917	0.000110536	0.0666387	0.123772	0.030289	Age
7398	FBgn0266828	lncRNA:CR45290	0.000110582	-0.267444	0.957634	0.0016113	Age
7399	FBgn0036875	CG9449	0.000111024	-0.104972	0.425979	-0.0206512	Age
7400	FBgn0035989	Atat	0.000112005	0.0519221	0.486845	0.0133821	Age
7401	FBgn0011335	vers	0.00011207	0.0703506	0.477779	0.0163239	Age
7402	FBgn0031535	CG12795	0.000112316	0.0783646	0.804384	-0.00725289	Age
7403	FBgn0263376	CG43428	0.000112335	-0.304921	0.979151	0.000777165	Age
7404	FBgn0013681	mt:ND3	0.000112661	-0.463027	0.373291	-0.0187296	Age
7405	FBgn0050011	gem	0.00011313	-0.116727	0.695766	0.0117768	Age
7406	FBgn0261792	snRNP-U1-C	0.000113692	0.114181	0.138691	-0.0370867	Age
7407	FBgn0034542	Fem-1	0.000113797	-0.0385999	0.956843	0.00111503	Age
7408	FBgn0032988	Tif-IA	0.00011402	-0.0702521	0.921539	0.00305316	Age
7409	FBgn0033467	Pdrg1	0.000114347	0.150686	0.624198	-0.0141666	Age
7410	FBgn0263087	CG43355	0.000114466	0.260005	0.0835665	-0.0589024	Age
7411	FBgn0020412	JIL-1	0.000115901	0.082551	0.233409	0.0269952	Age
7412	FBgn0030584	Grx5	0.000115901	-0.125714	0.366439	-0.0236674	Age
7413	FBgn0054044	lncRNA:CR34044	0.000117297	-0.439911	0.132631	0.0429488	Age
7414	FBgn0029532	CG13361	0.000117927	0.505036	0.577804	0.0111466	Age
7415	FBgn0037369	CG2100	0.00011794	0.0568082	0.92717	0.00254542	Age
7416	FBgn0033241	CG2915	0.000118246	-0.0733108	0.366439	0.0202546	Age
7417	FBgn0032925	Noc2	0.000118748	-0.0818344	0.982366	-0.000715691	Age
7418	FBgn0029708	CG3556	0.000118798	-0.104486	0.846683	0.00641185	Age
7419	FBgn0033988	pcs	0.000119216	0.131927	0.630932	0.0139557	Age
7420	FBgn0034243	Ns2	0.000119452	-0.0597392	0.851413	-0.00500135	Age
7421	FBgn0266687	lncRNA:CR45177	0.000119866	0.331193	0.261771	-0.02779	Age
7422	FBgn0035491	Dpy-30L2	0.000120839	0.841511	0.310147	-0.0185833	Age
7423	FBgn0004895	FoxL1	0.000122754	0.736472	0.618125	0.0085812	Age
7424	FBgn0035293	CG5687	0.000122999	0.147741	0.0468709	0.0595933	Age
7425	FBgn0045064	bwa	0.000123587	-0.078726	0.00716235	-0.0545174	Both
7426	FBgn0036480	Cep135	0.000123766	0.0905588	0.704821	0.0108943	Age
7427	FBgn0053265	Muc68E	0.000123813	-0.867721	0.575547	0.00901607	Age
7428	FBgn0021895	ytr	0.000123956	0.0707377	0.776396	-0.00772108	Age
7429	FBgn0267091	asRNA:CR45535	0.00012513	-0.134227	0.274094	0.0283713	Age
7430	FBgn0034187	Mov10	0.000125907	-0.193442	0.464715	0.0193479	Age
7431	FBgn0262106	lncRNA:CR42859	0.0001263	0.9321	0.357407	-0.0157433	Age
7432	FBgn0028467	Ube4A	0.000126887	-0.0830917	0.33451	0.0226526	Age
7433	FBgn0030991	CG7453	0.00012794	0.0656939	0.116681	-0.0306914	Age
7434	FBgn0001180	hb	0.000128108	-0.0880807	0.700078	0.0109863	Age
7435	FBgn0031896	CG4502	0.000129941	-0.0585369	0.892705	0.00371042	Age
7436	FBgn0034269	Hyccin	0.000130398	-0.0428909	0.516843	0.0111227	Age
7437	FBgn0264352	lncRNA:CR43808	0.000130698	0.613262	0.66416	0.00814493	Age
7438	FBgn0026404	Dronc	0.000131434	-0.0812653	0.553563	0.0151004	Age
7439	FBgn0012037	Ance	0.000131669	-0.145505	0.16382	0.0371342	Age
7440	FBgn0031485	CG9643	0.000131825	0.0736723	0.0890945	-0.0350747	Age
7441	FBgn0013799	Deaf1	0.000132112	-0.0557666	0.732547	-0.00798902	Age
7442	FBgn0051439	Muc96D	0.000132307	0.368898	0.626517	0.0111117	Age
7443	FBgn0031347	nis	0.000133504	0.190153	0.753063	0.00930353	Age
7444	FBgn0031042	CG14221	0.000134035	0.153685	0.520328	0.017775	Age
7445	FBgn0030844	ppk23	0.000134079	-0.209363	0.820017	-0.00686314	Age
7446	FBgn0033521	CG12896	0.000134079	0.299612	9.03171e-05	0.364331	Both
7447	FBgn0266646	lncRNA:CR45153	0.000134198	0.524893	0.584152	0.0107494	Age
7448	FBgn0050005	GstT2	0.000134262	0.0765368	0.896501	0.00414383	Age
7449	FBgn0031391	CG11723	0.000135159	0.0378203	0.127376	0.020281	Age
7450	FBgn0052563	CG32563	0.000135594	0.930862	0.571492	0.00887029	Age
7451	FBgn0030495	CG11816	0.000136223	-0.464407	0.665584	0.00913703	Age
7452	FBgn0013275	Hsp70Aa	0.000136508	0.556673	0.564289	0.0109723	Age
7453	FBgn0024984	CG3457	0.000136508	-1.10958	0.757688	0.00468556	Age
7454	FBgn0030356	lncRNA:CR32661	0.000136852	1.0078	0.709503	-0.00579327	Age
7455	FBgn0036063	CG6674	0.000137255	-0.0683319	0.312526	-0.0215549	Age
7456	FBgn0030167	CG15252	0.000137915	0.50991	0.839329	-0.00449223	Age
7457	FBgn0027091	CysRS	0.000138078	-0.0588059	0.208408	0.0238801	Age
7458	FBgn0029989	CG15333	0.000138352	0.649663	0.910933	0.00231824	Age
7459	FBgn0086371	Elp6	0.000138412	0.0583907	0.511258	-0.0139683	Age
7460	FBgn0010425	εTry	0.000138428	-1.32415	0.995442	9.5621e-05	Age
7461	FBgn0266069	lncRNA:CR44822	0.000138689	0.342955	0.0913814	0.0566635	Age
7462	FBgn0011747	Ank	0.000139385	0.0921666	0.067298	0.0421059	Age
7463	FBgn0003575	su(sable)	0.000139499	-0.0785576	0.888017	0.00446788	Age
7464	FBgn0031741	CG11034	0.000139613	-0.233544	0.239629	0.0313333	Age
7465	FBgn0033761	CG8778	0.000139724	0.065695	0.849531	-0.00536659	Age
7466	FBgn0036932	Lamtor1	0.000139804	-0.0971302	0.418553	-0.0206458	Age
7467	FBgn0013323	Ptth	0.000140009	0.112876	0.334387	-0.0247756	Age
7468	FBgn0030373	moon	0.000140209	-0.7624	0.491154	0.0116044	Age
7469	FBgn0019932	SamDC	0.000140559	-0.094278	0.777976	-0.00852444	Age
7470	FBgn0038805	TFAM	0.00014069	-0.102848	0.220655	-0.0301164	Age
7471	FBgn0036023	CG18179	0.000141339	-0.5577	0.935381	-0.00187594	Age
7472	FBgn0051681	CG31681	0.000141583	1.10887	0.918658	0.00171617	Age
7473	FBgn0030833	CG8915	0.00014166	0.0998219	0.266251	0.0272479	Age
7474	FBgn0259822	Ca-β	0.000142192	-0.101471	0.229396	0.0294472	Age
7475	FBgn0029105	α-Catr	0.000142811	-0.103688	0.191894	0.0319887	Age
7476	FBgn0037206	CG12768	0.000142897	-0.0850915	0.115195	0.0353735	Age
7477	FBgn0039167	CG17786	0.000143104	0.150543	0.948724	-0.00231796	Age
7478	FBgn0259795	loopin-1	0.000143133	-0.735186	0.962892	-0.000945194	Age
7479	FBgn0262125	Sec23	0.000143416	0.0808083	0.592107	-0.0139394	Age
7480	FBgn0267650	pre-mod(mdg4)-AA	0.000143574	0.140789	0.928639	0.0032564	Age
7481	FBgn0262976	lawc	0.00014396	-0.109262	0.726134	-0.0106631	Age
7482	FBgn0019686	lok	0.000144539	0.107681	0.157237	0.0349329	Age
7483	FBgn0261068	LSm7	0.000144764	0.10461	0.216853	-0.0305239	Age
7484	FBgn0034400	CG15099	0.000145448	0.126975	0.466215	0.0197255	Age
7485	FBgn0053867	His-Ψ:CR33867	0.000145729	0.626388	0.900594	-0.00259936	Age
7486	FBgn0265185	CG44250	0.000145733	-0.690847	0.820017	0.00429566	Age
7487	FBgn0032935	Atg18b	0.000145982	0.056578	0.772753	0.00700814	Age
7488	FBgn0263970	lncRNA:CR43724	0.00014677	-0.196146	0.950955	-0.0020762	Age
7489	FBgn0026392	Or33a	0.000147087	-0.736709	0.990343	-0.000242889	Age
7490	FBgn0031636	CG12194	0.000147369	-0.0757842	0.694754	0.0106173	Age
7491	FBgn0034502	CG13871	0.000147557	-0.487329	0.202951	0.0306307	Age
7492	FBgn0085232	CG34203	0.000147581	0.545512	0.740266	0.00670285	Age
7493	FBgn0031418	CG3609	0.000148023	-0.1252	0.798208	0.0082673	Age
7494	FBgn0035833	CG7565	0.000148204	-0.106668	0.0375822	0.051695	Age
7495	FBgn0261627	CG42710	0.000148523	-0.662404	0.564412	0.0101687	Age
7496	FBgn0040371	CG12470	0.000148903	-0.238491	0.826784	0.00637282	Age
7497	FBgn0040832	CG8012	0.000149384	-0.149756	0.712085	0.0111568	Age
7498	FBgn0024555	flfl	0.000149396	-0.0686513	0.564412	0.0137384	Age
7499	FBgn0016696	Pitslre	0.000149996	-0.0999186	0.4988	0.0179701	Age
7500	FBgn0026239	gukh	0.00015088	-0.0907846	0.901249	-0.00414272	Age
7501	FBgn0039809	CG15547	0.000151035	0.230502	3.13927e-05	0.285724	Both
7502	FBgn0050222	CG30222	0.000151441	0.410664	0.283242	-0.0244699	Age
7503	FBgn0025185	az2	0.000152341	0.105856	0.195084	0.0320268	Age
7504	FBgn0039472	CG17192	0.000153693	-1.53068	0.899983	0.00185866	Age
7505	FBgn0031980	RpL36A	0.000153887	-0.0818823	0.138173	-0.0329541	Age
7506	FBgn0024556	mEFTu1	0.000154913	-0.114721	0.268	-0.0280967	Age
7507	FBgn0037328	RpL35A	0.000155354	-0.217588	0.0495004	-0.0730501	Age
7508	FBgn0262689	asRNA:CR43159	0.000155653	0.213999	0.317439	0.0259878	Age
7509	FBgn0030928	CG15044	0.000155771	-0.843927	0.899	0.00231971	Age
7510	FBgn0264437	lncRNA:CR43855	0.000156088	-0.419134	0.816767	-0.0054279	Age
7511	FBgn0037933	Ho	0.000156796	-0.0523945	0.996021	-0.000126809	Age
7512	FBgn0032127	CG13114	0.000157078	0.871932	0.889915	0.00249482	Age
7513	FBgn0027518	Wdr24	0.000157732	0.0813528	0.797361	0.007657	Age
7514	FBgn0010926	l(3)07882	0.000157881	0.0697611	0.904977	0.00362101	Age
7515	FBgn0052551	CG32551	0.000158256	0.231764	0.51254	-0.0168423	Age
7516	FBgn0037520	CG18268	0.00015851	-0.271213	0.88252	-0.00430476	Age
7517	FBgn0040005	CG17883	0.00015903	-0.112535	0.861928	0.00586368	Age
7518	FBgn0035316	CG15878	0.000159488	-0.221791	0.361567	0.0234728	Age
7519	FBgn0004425	LysB	0.000160028	-0.997322	0.0902691	0.0611715	Age
7520	FBgn0022985	qkr58E-2	0.000160472	0.0772132	0.675742	-0.0112895	Age
7521	FBgn0030468	CG1622	0.000160593	0.0940551	0.457068	-0.0191602	Age
7522	FBgn0036105	Blos4	0.000162316	0.0852438	0.440626	0.0190837	Age
7523	FBgn0017556	Prosα4T2	0.000163769	0.334362	0.904538	0.00325552	Age
7524	FBgn0003900	twi	0.000164344	0.216198	0.496542	-0.0176342	Age
7525	FBgn0051806	CG31806	0.000165163	0.278209	0.773767	0.00765112	Age
7526	FBgn0040382	CG5273	0.000166057	-0.0772281	0.81045	-0.00705801	Age
7527	FBgn0032122	CG31883	0.00016765	0.36695	0.912289	-0.0029292	Age
7528	FBgn0037848	Tsp86D	0.00016765	-0.0620633	0.933706	0.00252288	Age
7529	FBgn0011272	RpL13	0.00016804	-0.161001	0.115019	-0.0450426	Age
7530	FBgn0037705	mura	0.000168566	-0.112154	0.550697	0.0165669	Age
7531	FBgn0026089	CG14817	0.000168827	-0.0854519	0.233233	-0.0276604	Age
7532	FBgn0262107	asRNA:CR42860	0.000168963	0.179251	0.80209	0.00776375	Age
7533	FBgn0029929	CG4593	0.000170384	-0.101157	0.225719	-0.0297611	Age
7534	FBgn0040923	CG11368	0.000170438	-0.153932	0.0208253	-0.0789722	Age
7535	FBgn0267330	KdelR	0.000171113	0.0575249	0.676584	-0.00969424	Age
7536	FBgn0262685	CG43155	0.000171282	-0.142683	0.975247	0.00117492	Age
7537	FBgn0266810	asRNA:CR45272	0.000172057	-0.545475	0.897731	-0.00286032	Age
7538	FBgn0037142	CG14562	0.000172333	0.0857984	0.0521722	0.043149	Age
7539	FBgn0266812	lncRNA:CR45274	0.000172416	-0.51667	0.871485	0.00355754	Age
7540	FBgn0034803	CG9849	0.000172689	-0.0724712	0.684877	-0.0107182	Age
7541	FBgn0265926	lncRNA:CR44715	0.00017276	-0.487694	0.406828	0.0167181	Age
7542	FBgn0051632	sens-2	0.000175302	-0.127846	0.496668	0.0186315	Age
7543	FBgn0053223	CG33223	0.000175998	0.822583	0.533104	-0.0101465	Age
7544	FBgn0042103	CG18746	0.000177131	-0.569859	0.721387	-0.00693341	Age
7545	FBgn0260222	CG42496	0.000177258	0.0665884	0.826784	0.00614404	Age
7546	FBgn0036277	CG10418	0.000177395	0.130389	0.387091	-0.0229223	Age
7547	FBgn0039471	CG6295	0.000177855	-1.39228	0.935892	0.00128256	Age
7548	FBgn0034085	Ptp52F	0.000177987	0.245398	0.0188975	0.112393	Age
7549	FBgn0259234	Camta	0.000178962	-0.114243	0.0543984	0.0497496	Age
7550	FBgn0263706	CG43658	0.000179562	0.10046	0.582	-0.0152679	Age
7551	FBgn0032181	CG13133	0.000179581	-0.163719	0.942336	-0.00261545	Age
7552	FBgn0033661	CG13185	0.000181376	0.120975	0.409446	0.0218492	Age
7553	FBgn0265746	lncRNA:CR44553	0.000182261	-0.658767	0.0128964	0.284266	Age
7554	FBgn0036337	Adk2	0.000183376	0.0909305	0.0188423	-0.0536648	Age
7555	FBgn0264838	asRNA:CR44046	0.00018353	0.257294	0.516409	0.0162095	Age
7556	FBgn0052039	Svip	0.000184028	-0.109935	0.621673	-0.0141911	Age
7557	FBgn0037672	sage	0.000184057	0.138331	0.115693	0.042746	Age
7558	FBgn0265468	lncRNA:CR44361	0.000184569	-0.428373	0.909505	0.00280205	Age
7559	FBgn0053289	ppk5	0.000185204	-0.348524	0.802564	-0.00622862	Age
7560	FBgn0035084	CG15861	0.000185208	0.113121	0.83449	-0.00693251	Age
7561	FBgn0010053	Jheh1	0.000185562	-0.123448	0.986318	0.00062949	Age
7562	FBgn0265347	lncRNA:CR44301	0.000186131	-0.788199	0.0781986	-0.0709161	Age
7563	FBgn0029922	CG14431	0.000186773	-0.0992346	0.398721	0.0215917	Age
7564	FBgn0037013	CG13250	0.000187559	0.420643	0.988973	0.00033959	Age
7565	FBgn0000449	dib	0.000189153	1.01524	0.102153	-0.0540082	Age
7566	FBgn0025740	PlexB	0.00018955	0.125114	0.282926	0.0277813	Age
7567	FBgn0262699	fzr	0.00018962	-0.0798816	0.621868	-0.0131026	Age
7568	FBgn0031854	TTLL3A	0.000189699	-0.210883	0.658421	0.0121637	Age
7569	FBgn0032613	Nepl9	0.000190452	-0.119008	0.0243063	-0.0621439	Age
7570	FBgn0051156	CG31156	0.000190889	0.0791846	0.167491	0.0305975	Age
7571	FBgn0031214	CG11374	0.000191666	-0.143988	0.25364	0.0299272	Age
7572	FBgn0262733	Src64B	0.000191666	-0.0887839	0.948278	0.00227066	Age
7573	FBgn0263025	HSPBAP1	0.000191666	-0.0711557	0.663125	-0.0113047	Age
7574	FBgn0267137	lncRNA:CR45577	0.000192093	0.240804	0.270915	0.0285753	Age
7575	FBgn0035268	CG8001	0.000193381	-0.0758314	0.563838	0.0145085	Age
7576	FBgn0262362	CG43060	0.000193458	-0.726335	0.0499729	0.106508	Age
7577	FBgn0031547	Sr-CIV	0.00019384	0.500407	0.380423	-0.0175939	Age
7578	FBgn0052576	CG32576	0.000194847	-0.125211	0.384918	-0.0229361	Age
7579	FBgn0015277	Pi3K59F	0.000195043	-0.081833	0.468553	-0.0179801	Age
7580	FBgn0038153	Ir87a	0.000195083	-0.573234	0.996804	8.56933e-05	Age
7581	FBgn0035827	Srp9	0.000195224	-0.0734817	0.754398	-0.00867315	Age
7582	FBgn0020443	eRF3	0.000196666	0.0789074	0.749728	-0.00912304	Age
7583	FBgn0027101	Dyrk3	0.000197294	0.103597	0.252894	0.0283693	Age
7584	FBgn0037481	MAGE	0.000199687	0.0906012	0.934363	0.00293283	Age
7585	FBgn0032602	ppk17	0.000199733	0.24236	0.602816	0.0134525	Age
7586	FBgn0026369	Sara	0.0002002	0.0857603	0.450164	0.0189272	Age
7587	FBgn0039294	Cad96Cb	0.000201197	-0.156674	0.0518921	-0.0608277	Age
7588	FBgn0005674	GluProRS	0.000201259	0.133064	0.337324	0.0251966	Age
7589	FBgn0027588	GCS2α	0.000203653	-0.085537	0.674768	0.0118139	Age
7590	FBgn0037338	Snm1	0.00020504	0.108806	0.294752	0.0266148	Age
7591	FBgn0037344	CG2926	0.000205494	0.102969	0.333732	0.0244897	Age
7592	FBgn0264490	Eip93F	0.000205555	0.133074	0.627279	-0.0140953	Age
7593	FBgn0051648	Cox11	0.000208802	-0.0832009	0.96495	0.00150835	Age
7594	FBgn0085483	CG34454	0.000209447	0.165244	0.380136	0.0232051	Age
7595	FBgn0003278	Polr1B	0.000210356	-0.098506	0.529525	0.0169911	Age
7596	FBgn0035965	Use1	0.000211612	0.0685537	0.879012	-0.00453703	Age
7597	FBgn0050390	Sgf29	0.000211788	-0.0784754	0.729167	-0.0097727	Age
7598	FBgn0267443	lncRNA:CR45793	0.000212274	0.262829	0.153573	0.0413777	Age
7599	FBgn0000092	dyw	0.000212579	0.181446	0.64622	-0.0129568	Age
7600	FBgn0037065	CG12974	0.000212598	-0.541416	0.802605	0.00514937	Age
7601	FBgn0065035	AlkB	0.000213325	-0.0986157	0.980973	-0.000821399	Age
7602	FBgn0034008	CG8152	0.00021424	0.0774143	0.555692	0.0149329	Age
7603	FBgn0010660	Nup214	0.000215578	0.120031	0.129755	0.03915	Age
7604	FBgn0025686	Amnionless	0.000216898	-0.147282	0.919809	0.00356946	Age
7605	FBgn0036509	CG7739	0.000217104	0.075791	0.174368	0.0297005	Age
7606	FBgn0033461	CG12923	0.000217848	-0.293485	0.843304	-0.00542012	Age
7607	FBgn0038592	CG18599	0.000218122	0.170492	0.986417	-0.000591158	Age
7608	FBgn0021742	C901	0.000218897	-0.192228	0.689309	-0.011386	Age
7609	FBgn0260397	Su(var)3-3	0.000219758	0.0924132	0.197215	0.0307968	Age
7610	FBgn0265956	lncRNA:CR44743	0.000220687	0.772219	0.958031	-0.000995104	Age
7611	FBgn0014002	Pdi	0.000221674	-0.0884135	0.0674422	-0.0418302	Age
7612	FBgn0039435	TwdlP	0.000221942	0.838224	0.00103549	0.791598	Both
7613	FBgn0262009	CG42827	0.000222552	0.385907	0.868911	0.00405811	Age
7614	FBgn0051077	CG31077	0.000223171	-0.667724	0.861131	-0.00342262	Age
7615	FBgn0003410	sina	0.000223253	-0.0815277	0.94189	-0.00252596	Age
7616	FBgn0034924	CG17658	0.000225102	0.556579	0.716713	0.00705378	Age
7617	FBgn0052262	CG32262	0.000225155	-0.0563251	0.407267	0.0167239	Age
7618	FBgn0259246	brp	0.000225413	-0.115991	0.166666	0.0351949	Age
7619	FBgn0263933	ebi	0.000225413	0.0556055	0.205933	0.0236174	Age
7620	FBgn0039678	Obp99a	0.000226595	-0.33766	0.0066093	0.211483	Both
7621	FBgn0034009	CG8155	0.000227745	0.0769015	0.202857	0.0283906	Age
7622	FBgn0004170	sc	0.000227926	0.734512	0.0881591	0.0630848	Age
7623	FBgn0063667	meep	0.00022823	0.247661	0.696	0.010374	Age
7624	FBgn0002354	l(3)87Df	0.000228956	-0.139975	0.817786	-0.00748473	Age
7625	FBgn0250874	ttm50	0.00022901	-0.0806477	0.39516	-0.0204608	Age
7626	FBgn0027619	eIF3j	0.000229879	0.0578499	0.4365	0.0161376	Age
7627	FBgn0021874	Nle	0.000230439	-0.0741985	0.406252	-0.0194087	Age
7628	FBgn0264691	Lst8	0.000230648	0.0580091	0.925456	-0.00270769	Age
7629	FBgn0014033	Sr-CI	0.000232263	-0.385503	0.97429	-0.000884601	Age
7630	FBgn0028671	Vha100-1	0.000232619	-0.0459692	0.310147	0.0172331	Age
7631	FBgn0034957	Rsph4a	0.00023285	0.402288	0.313594	0.0224317	Age
7632	FBgn0003114	plu	0.000232916	-1.36635	0.0873981	0.0513095	Age
7633	FBgn0037936	CG6908	0.000232917	0.143914	0.0902691	0.0479461	Age
7634	FBgn0266579	tau	0.000233426	-0.0574417	0.0957248	0.0304426	Age
7635	FBgn0030891	Ada3	0.000234867	-0.063236	0.424279	-0.0173718	Age
7636	FBgn0014076	Vm32E	0.000234912	0.553061	0.887253	-0.00307464	Age
7637	FBgn0030481	CG1662	0.000234912	0.0558237	0.197573	-0.0240707	Age
7638	FBgn0036180	Duba	0.000235194	0.0447483	0.774212	-0.00605233	Age
7639	FBgn0259978	vlc	0.000235423	-0.0686625	0.0086217	0.0498569	Both
7640	FBgn0035060	Eps-15	0.00023722	-0.0560149	0.400468	0.0168838	Age
7641	FBgn0004378	Klp61F	0.000237833	0.431001	0.0191192	0.160116	Age
7642	FBgn0037067	Cpr78Ca	0.000238823	0.343379	0.783436	-0.00668767	Age
7643	FBgn0027514	CG1024	0.000239698	0.0710966	0.443041	0.0178548	Age
7644	FBgn0030889	CG15373	0.000240163	0.485622	0.471098	0.0142325	Age
7645	FBgn0033987	ckn	0.000241794	-0.0886165	0.58594	-0.0147463	Age
7646	FBgn0039936	Gyf	0.000242004	-0.0667445	0.0983587	0.0331777	Age
7647	FBgn0003256	rl	0.000243863	-0.135683	0.740978	0.0102349	Age
7648	FBgn0033104	CG15237	0.000246062	-0.110476	0.863141	-0.00582319	Age
7649	FBgn0037940	CG14720	0.000246926	-0.759916	0.691125	-0.0067131	Age
7650	FBgn0035918	Cdc6	0.000249059	-0.327605	0.326431	0.0231277	Age
7651	FBgn0034642	CG15674	0.000249447	-0.794723	0.520828	0.0104985	Age
7652	FBgn0267207	lncRNA:CR45647	0.000249914	-0.292079	0.776677	-0.00729305	Age
7653	FBgn0032845	CG10747	0.000251641	0.0514384	0.972535	0.000971719	Age
7654	FBgn0267478	asRNA:CR45828	0.000251959	0.450256	0.221815	0.0286391	Age
7655	FBgn0033690	EndoG	0.000252617	-0.0882195	0.128909	-0.0352681	Age
7656	FBgn0053202	dpr11	0.000253415	-0.0952004	0.309433	0.0251496	Age
7657	FBgn0037100	CapaR	0.000255166	0.186475	0.331195	0.0254507	Age
7658	FBgn0266171	pre-mod(mdg4)-AB	0.000255785	-0.0845788	0.753063	-0.00924565	Age
7659	FBgn0010287	Trf	0.000255834	-0.081807	0.422145	-0.0196478	Age
7660	FBgn0001133	grau	0.000258048	0.0620713	0.238216	-0.0238113	Age
7661	FBgn0050025	CG30025	0.000258959	-1.63191	0.833303	-0.00282941	Age
7662	FBgn0262898	lncRNA:CR43253	0.000260369	0.184397	0.378416	-0.0230381	Age
7663	FBgn0000564	Eh	0.00026095	-0.340631	0.129734	0.0450102	Age
7664	FBgn0027287	Gmap	0.000262069	0.0841818	0.859731	0.00570638	Age
7665	FBgn0031654	Jon25Bii	0.000262631	-1.46081	0.63482	0.00627638	Age
7666	FBgn0037040	CG12983	0.000264507	0.815074	0.481113	0.0114641	Age
7667	FBgn0264867	lncRNA:CR44058	0.000265009	0.88368	0.755279	0.00500596	Age
7668	FBgn0015737	Hmu	0.000266046	0.0622509	0.375878	-0.0188265	Age
7669	FBgn0033199	ima	0.000266997	0.0421384	0.722693	-0.00697135	Age
7670	FBgn0001227	Hsp67Ba	0.000268006	-0.110905	0.942844	-0.00263407	Age
7671	FBgn0265344	lncRNA:CR44298	0.00026835	0.327735	0.0542375	-0.0773884	Age
7672	FBgn0034060	Tmem131	0.00027039	0.0779485	0.948278	0.00218532	Age
7673	FBgn0053129	Tmem214	0.000270617	-0.105287	0.599715	-0.0148917	Age
7674	FBgn0261286	Mat89Ba	0.000271342	-0.0709444	0.0819528	0.0359306	Age
7675	FBgn0052529	Hers	0.00027197	0.0788366	0.785106	0.00797814	Age
7676	FBgn0051259	CG31259	0.000276222	-1.05387	0.762777	0.00457243	Age
7677	FBgn0011206	bol	0.000276288	-0.127525	0.58411	0.0155876	Age
7678	FBgn0031969	pes	0.00027669	-0.0786373	0.776677	-0.00823911	Age
7679	FBgn0000611	exd	0.000277263	-0.153636	0.954531	0.00198482	Age
7680	FBgn0037972	CG10005	0.000277864	0.517273	0.861345	0.00378431	Age
7681	FBgn0005666	bt	0.000278353	0.130382	0.240751	0.0305552	Age
7682	FBgn0039234	Nct	0.000278353	-0.0480013	0.036789	0.0324396	Age
7683	FBgn0266966	lncRNA:CR45417	0.000278764	0.714093	0.587488	-0.00913521	Age
7684	FBgn0265168	asRNA:CR44237	0.000279486	0.689544	0.540996	0.0104424	Age
7685	FBgn0033069	eIF3f2	0.000280594	-0.397457	0.534093	0.0132626	Age
7686	FBgn0023095	caps	0.000281345	-0.090891	0.686554	-0.0116845	Age
7687	FBgn0259482	Mob3	0.000281345	0.0897962	0.948824	0.00225506	Age
7688	FBgn0029997	CG2258	0.000281561	-0.137661	0.659488	0.01303	Age
7689	FBgn0001256	ImpL1	0.000282684	0.239206	0.145609	0.0428608	Age
7690	FBgn0037011	Nubp2	0.000285399	0.0678007	0.52957	-0.0150077	Age
7691	FBgn0085486	CG34457	0.000286388	0.167523	0.589085	0.0150148	Age
7692	FBgn0030629	CG9123	0.000286738	-0.10137	0.644421	0.0133305	Age
7693	FBgn0030161	CG15249	0.000287707	0.510227	0.659843	0.00868102	Age
7694	FBgn0035871	BI-1	0.000287775	0.0630286	0.979667	0.000784645	Age
7695	FBgn0022709	Ak1	0.000289316	-0.0858232	0.787052	-0.00815806	Age
7696	FBgn0259876	Cap-G	0.000290152	0.0936673	0.53163	0.016794	Age
7697	FBgn0262601	SmB	0.000292703	0.113292	0.0921424	-0.0433885	Age
7698	FBgn0267794	lncRNA:CR43174	0.000295929	0.316628	0.259545	-0.0277745	Age
7699	FBgn0032261	CG6094	0.000296074	-0.101043	0.115195	-0.0387564	Age
7700	FBgn0002526	LanA	0.000296538	-0.192959	0.659488	-0.0122938	Age
7701	FBgn0265447	lncRNA:CR44347	0.000297266	-0.134651	0.734472	-0.0104718	Age
7702	FBgn0051882	pal	0.000297499	0.476074	0.337194	0.0197246	Age
7703	FBgn0264945	asRNA:CR44114	0.00029849	0.419148	0.600617	0.0110247	Age
7704	FBgn0024196	robl	0.000298514	0.0992093	0.994177	-0.000270584	Age
7705	FBgn0030344	Nrd1	0.000299078	0.0844295	0.446609	0.0190945	Age
7706	FBgn0023517	Pgam5	0.000299109	-0.106255	0.444201	-0.0202415	Age
7707	FBgn0005427	ewg	0.000299502	-0.0732845	0.228536	0.0265954	Age
7708	FBgn0267013	lncRNA:CR45457	0.000300997	-0.467957	0.151181	0.0381103	Age
7709	FBgn0033272	RagC-D	0.00030129	0.0416404	0.158235	-0.0213449	Age
7710	FBgn0003087	pim	0.000301531	0.225595	0.20893	0.0344685	Age
7711	FBgn0032520	CG10859	0.000301863	0.567167	0.927466	0.00200696	Age
7712	FBgn0036298	nst	0.000303566	-0.0812793	0.209319	-0.0289262	Age
7713	FBgn0264486	CG43894	0.000304261	-0.58924	0.859096	0.00363181	Age
7714	FBgn0041203	LIMK1	0.000304291	0.0719438	0.644272	0.0120613	Age
7715	FBgn0031871	Fgop2	0.000304461	0.0389741	0.43528	-0.0124549	Age
7716	FBgn0263653	lncRNA:CR43644	0.000304817	0.385565	0.932657	-0.0022442	Age
7717	FBgn0265417	CG44329	0.000304817	0.549621	0.127533	-0.0436512	Age
7718	FBgn0267220	lncRNA:CR45660	0.00030828	0.588506	0.493626	0.0123828	Age
7719	FBgn0040363	CG11384	0.000308869	0.391377	0.824033	0.00526914	Age
7720	FBgn0262484	CG43074	0.000309735	0.329254	0.77936	-0.00683152	Age
7721	FBgn0004583	ex	0.000310474	0.128315	0.589085	0.0153973	Age
7722	FBgn0004577	Pxd	0.000311573	0.38999	0.93632	-0.00209428	Age
7723	FBgn0000416	Sap-r	0.000312323	0.090572	0.749728	-0.00961277	Age
7724	FBgn0030359	CG18130	0.0003154	-0.261094	0.71993	0.00933525	Age
7725	FBgn0035208	CG9184	0.000317996	0.553449	0.346496	-0.0182358	Age
7726	FBgn0033623	CG13202	0.00031852	-0.276718	0.560022	0.0141068	Age
7727	FBgn0019982	Gs1l	0.000319273	-0.107162	0.297741	-0.026546	Age
7728	FBgn0265913	lncRNA:CR44702	0.000320261	-0.225272	0.966061	0.00137867	Age
7729	FBgn0262109	lncRNA:CR42862	0.000321411	-0.104036	0.163519	0.0345967	Age
7730	FBgn0051465	CG31465	0.000323258	0.361135	0.934002	-0.00225507	Age
7731	FBgn0000273	Pka-C1	0.000323991	-0.0827674	0.290949	0.0250119	Age
7732	FBgn0262613	CG43139	0.000325158	-0.674801	0.914962	0.00212755	Age
7733	FBgn0267153	lncRNA:CR45593	0.000325673	0.597185	0.229152	0.0259855	Age
7734	FBgn0005558	ey	0.000326881	-0.0807045	0.394983	0.0206604	Age
7735	FBgn0051876	Cpr30F	0.000331691	-0.717996	0.000265176	-0.862442	Both
7736	FBgn0020300	geko	0.000332469	0.0884627	0.424315	0.0201901	Age
7737	FBgn0039664	CG2006	0.000332657	0.14413	0.128037	-0.0420077	Age
7738	FBgn0027330	l(1)G0020	0.000333477	-0.114004	0.861326	0.00596799	Age
7739	FBgn0037712	CG16789	0.000335871	-0.101784	0.990663	0.000426854	Age
7740	FBgn0005777	PpD3	0.000335928	-0.0422578	0.203068	0.020002	Age
7741	FBgn0030327	FucT6	0.000336246	0.0642148	0.968797	-0.00124765	Age
7742	FBgn0260453	CG17140	0.000337209	0.61462	0.934147	0.00177101	Age
7743	FBgn0037690	Task7	0.000341525	-0.0886616	0.436018	0.0198013	Age
7744	FBgn0040060	yip7	0.000341613	-1.00395	0.861326	0.00283088	Age
7745	FBgn0263490	mld	0.00034163	0.0892489	0.126794	0.0359101	Age
7746	FBgn0041252	Femcoat	0.000341682	-0.995412	0.848019	0.00309709	Age
7747	FBgn0261243	Psa	0.000342788	0.0542127	0.627279	0.0108361	Age
7748	FBgn0024941	RSG7	0.000347323	-0.115035	0.777976	0.00884716	Age
7749	FBgn0264839	asRNA:CR44047	0.000347411	0.181389	0.764798	-0.00886004	Age
7750	FBgn0032750	Dus4	0.000348612	0.0698277	0.909342	-0.00356199	Age
7751	FBgn0030921	CG6290	0.000349906	0.15567	0.0646206	-0.0572803	Age
7752	FBgn0267557	lncRNA:CR45897	0.00035114	0.515181	0.992538	0.000215782	Age
7753	FBgn0266327	asRNA:CR44992	0.000351574	-0.270252	0.636123	-0.011734	Age
7754	FBgn0036671	CG9951	0.000351596	0.0733318	0.553375	-0.014905	Age
7755	FBgn0034938	CG3803	0.000353774	0.0493818	0.938435	-0.00209577	Age
7756	FBgn0266877	lncRNA:CR45338	0.000353777	-0.344533	0.753063	-0.00746992	Age
7757	FBgn0267276	asRNA:CR45712	0.00035465	-0.477375	0.695285	0.00798848	Age
7758	FBgn0052351	S-Lap2	0.000355851	1.12799	0.589838	-0.00774081	Age
7759	FBgn0264790	asRNA:CR44020	0.000355851	0.82133	0.656601	-0.00714244	Age
7760	FBgn0039668	Trc8	0.000358155	0.085872	0.805128	-0.00765064	Age
7761	FBgn0033261	udd	0.000358682	-0.0731627	0.887337	-0.00448056	Age
7762	FBgn0027364	Six4	0.00036139	0.159497	0.365446	-0.023871	Age
7763	FBgn0033787	CG13321	0.000362323	-0.611316	0.754991	-0.00577744	Age
7764	FBgn0032281	CG17107	0.000363422	0.306647	0.777895	-0.00703326	Age
7765	FBgn0265058	asRNA:CR44169	0.000365714	-0.379247	0.96495	0.00114925	Age
7766	FBgn0265318	asRNA:CR44291	0.000368498	0.537584	0.735634	0.00662097	Age
7767	FBgn0036697	rogdi	0.000369196	-0.0883002	0.179421	-0.0317351	Age
7768	FBgn0053139	Impβ11	0.000370268	0.116335	0.866709	0.00565254	Age
7769	FBgn0000071	Ama	0.000371609	0.355444	0.67822	-0.00946802	Age
7770	FBgn0030679	CG8206	0.00037517	0.08984	0.0584419	-0.0442928	Age
7771	FBgn0037405	CG1077	0.000377033	-0.246279	0.795266	-0.00716656	Age
7772	FBgn0264724	lncRNA:CR43992	0.000377373	-0.470737	0.731002	-0.00712334	Age
7773	FBgn0034021	CG8180	0.000377604	-0.0724414	0.368251	-0.0208091	Age
7774	FBgn0022943	Cbp20	0.000379587	-0.0951312	0.518891	-0.0173737	Age
7775	FBgn0033712	mIF3	0.000380423	-0.0568698	0.838499	0.00548099	Age
7776	FBgn0002577	m	0.000381045	-0.315788	0.265763	-0.0271639	Age
7777	FBgn0038525	CG14329	0.000384513	0.207144	0.0951284	0.0538675	Age
7778	FBgn0038830	CG17272	0.000385474	-0.11961	0.153434	-0.0370319	Age
7779	FBgn0034435	fest	0.000388092	0.440935	0.0930945	0.0558433	Age
7780	FBgn0031335	CG5565	0.000390084	0.446695	0.498658	0.0135907	Age
7781	FBgn0030817	CG4991	0.000392517	0.0808125	0.0538557	0.0427523	Age
7782	FBgn0010786	Hmbs	0.00039293	-0.0794437	0.86857	-0.00522387	Age
7783	FBgn0031227	Pus10	0.000398738	0.0853955	0.0203772	0.0526708	Age
7784	FBgn0031913	CG5958	0.000399534	0.189154	0.0223092	-0.094582	Age
7785	FBgn0039188	Golgin84	0.000399816	0.0467416	0.549866	-0.0117119	Age
7786	FBgn0041625	Or65a	0.00040031	-0.350502	0.513288	-0.0144653	Age
7787	FBgn0037414	Osi7	0.000401392	-0.255886	0.218213	-0.0329857	Age
7788	FBgn0052202	CG32202	0.0004028	0.123525	0.865225	-0.00573952	Age
7789	FBgn0034968	RpL12	0.000402869	-0.106244	0.0465589	-0.0513018	Age
7790	FBgn0002593	RpLP1	0.000403579	-0.136242	0.179286	-0.0356879	Age
7791	FBgn0051207	CG31207	0.000404477	-0.11766	0.75311	-0.00978873	Age
7792	FBgn0004511	dy	0.000404479	-0.261785	0.967726	-0.00124673	Age
7793	FBgn0035337	CG15877	0.000405648	0.0775506	0.330572	-0.0229057	Age
7794	FBgn0264750	CG44008	0.000407243	-0.177499	0.0365786	-0.0762308	Age
7795	FBgn0083960	CG34124	0.000408532	0.314136	0.774673	0.00708122	Age
7796	FBgn0037540	Pbp95	0.000408692	0.0835826	0.160301	0.0324611	Age
7797	FBgn0022770	Peritrophin-A	0.000413548	-0.178285	0.131197	-0.0441157	Age
7798	FBgn0053143	Idit	0.00041552	0.0878662	0.3711	0.0222602	Age
7799	FBgn0263484	snoRNA:Pi4KIIα-a	0.000417859	0.852057	0.017493	-0.245527	Age
7800	FBgn0266362	lncRNA:CR45010	0.000417869	0.254398	0.654992	0.0114013	Age
7801	FBgn0030294	Pa1	0.000417943	0.133727	0.854563	-0.00618698	Age
7802	FBgn0264775	CG44013	0.000420379	-0.751062	0.317447	0.018155	Age
7803	FBgn0039530	Tusp	0.000422988	-0.102086	0.0538553	0.0484627	Age
7804	FBgn0052537	CG32537	0.000426095	0.106999	0.499179	-0.0183913	Age
7805	FBgn0034715	Oatp58Db	0.00042745	-0.53377	0.255267	0.0239387	Age
7806	FBgn0085315	CG34286	0.000427838	-0.441096	0.987272	-0.000387461	Age
7807	FBgn0034326	CG18540	0.000428028	-0.439856	0.949125	0.00155254	Age
7808	FBgn0031344	CG7420	0.000430703	0.0582589	0.190401	-0.0256776	Age
7809	FBgn0266697	lncRNA:CR45187	0.000434473	0.22743	0.853912	-0.00545833	Age
7810	FBgn0038695	CG14280	0.000436847	-0.157973	0.407702	-0.0219434	Age
7811	FBgn0013680	mt:ND2	0.00043857	0.2424	0.368284	-0.0223557	Age
7812	FBgn0262563	CG43103	0.00043857	0.170894	0.205106	-0.0346502	Age
7813	FBgn0025776	ind	0.000438609	-0.377605	0.935244	-0.00213648	Age
7814	FBgn0039210	CG13625	0.000439973	0.0888692	0.920571	-0.00348603	Age
7815	FBgn0263765	lncRNA:CR43682	0.000439973	-0.5732	0.76368	-0.00569765	Age
7816	FBgn0037915	CG6790	0.000441062	0.636935	0.134586	0.0419283	Age
7817	FBgn0261553	CG42671	0.000441274	0.0924946	0.850657	-0.00623898	Age
7818	FBgn0261698	SLO2	0.00044437	0.0903916	0.0300355	0.051409	Age
7819	FBgn0034887	St1	0.000445282	0.128591	0.777389	0.00886191	Age
7820	FBgn0085319	CG34290	0.000447136	-0.640586	0.709503	-0.00660538	Age
7821	FBgn0033375	Ctu1	0.000449246	0.0614197	0.728025	-0.0089836	Age
7822	FBgn0033297	Mal-A8	0.000450946	-1.02039	0.42768	0.0121991	Age
7823	FBgn0014906	Hydr2	0.000451004	0.0754875	0.747656	0.00923477	Age
7824	FBgn0263144	bin3	0.000454861	-0.0702834	0.552884	0.0147734	Age
7825	FBgn0265348	lncRNA:CR44302	0.000455488	0.524703	0.6271	0.00918111	Age
7826	FBgn0031279	CG3544	0.000455782	0.363347	0.418122	0.0176328	Age
7827	FBgn0264507	asRNA:CR43906	0.000457657	0.0750142	0.975684	0.00106579	Age
7828	FBgn0029912	Tmf	0.00045857	0.147608	0.581913	-0.0154882	Age
7829	FBgn0040813	Nplp2	0.000459113	-0.186034	0.126622	-0.0454735	Age
7830	FBgn0033657	Sln	0.000460647	-0.11448	0.840375	-0.00675619	Age
7831	FBgn0003134	Pp1α-96A	0.000460901	-0.0611206	0.269311	-0.0228227	Age
7832	FBgn0033751	CG8818	0.000468368	-0.0626543	0.130706	-0.0303836	Age
7833	FBgn0267705	asRNA:CR46038	0.000471762	0.688648	0.495958	0.0114467	Age
7834	FBgn0260764	CG42562	0.000473288	-0.153544	0.197403	0.0349077	Age
7835	FBgn0039051	CG17109	0.000474311	-0.879824	0.725373	-0.0055135	Age
7836	FBgn0264267	asRNA:CR43767	0.000474446	-0.583694	0.387903	-0.0158728	Age
7837	FBgn0039356	CG5039	0.000475364	-0.119219	0.545524	-0.016954	Age
7838	FBgn0033289	CG2121	0.00047611	-0.10043	9.27789e-20	-0.266964	Both
7839	FBgn0000927	fs(1)Ya	0.000477959	-1.11152	0.7138	0.0053082	Age
7840	FBgn0021738	Crg-1	0.000478592	0.143983	0.509345	0.0181303	Age
7841	FBgn0020415	Idgf2	0.000479423	-0.121074	0.135726	-0.0392428	Age
7842	FBgn0034315	CG5721	0.000479868	0.0561148	0.0133007	-0.0427789	Age
7843	FBgn0034974	CG16786	0.000484485	-0.100454	0.452215	0.0199194	Age
7844	FBgn0035152	CG3386	0.000487937	0.0505141	0.901249	0.00326581	Age
7845	FBgn0043865	SA2	0.000489081	0.719023	0.994056	0.000146914	Age
7846	FBgn0261381	mtTFB1	0.000490567	0.0559595	0.685609	0.00971187	Age
7847	FBgn0038811	Pus1	0.000492201	-0.0714094	0.273402	-0.0245333	Age
7848	FBgn0019985	mGluR	0.000492361	-0.161631	0.353056	0.0244597	Age
7849	FBgn0052603	CG32603	0.000492802	0.17346	0.225819	-0.0327077	Age
7850	FBgn0265810	asRNA:CR44599	0.000494377	-0.170727	0.126544	-0.0446771	Age
7851	FBgn0040308	Prx4	0.000495064	0.094923	0.946234	-0.00246912	Age
7852	FBgn0011766	E2f1	0.000496545	0.0622757	0.863706	-0.00493876	Age
7853	FBgn0041147	ida	0.000499003	0.0817573	0.217387	0.0289194	Age
7854	FBgn0034670	CG13488	0.000500203	0.463615	0.946886	0.00160397	Age
7855	FBgn0031308	l(2)10685	0.000500624	0.102535	0.320617	-0.0253347	Age
7856	FBgn0038257	smp-30	0.000500661	-0.144162	0.841652	-0.00660454	Age
7857	FBgn0036198	crim	0.000501916	0.101915	0.130766	-0.0377148	Age
7858	FBgn0039686	CG15506	0.000501916	-0.172774	0.524665	-0.0171448	Age
7859	FBgn0036015	CG3088	0.000502188	0.112146	0.68519	-0.0121707	Age
7860	FBgn0037340	CG14671	0.000504253	-0.100843	0.112963	-0.0395198	Age
7861	FBgn0261111	BHD	0.00050927	-0.0653452	0.889891	0.0042384	Age
7862	FBgn0262838	BomT1	0.000510587	0.272708	0.629461	-0.0117654	Age
7863	FBgn0042105	CG18748	0.000514468	-0.819072	0.727363	0.00560562	Age
7864	FBgn0039713	RpS8	0.000514536	-0.135978	0.0339687	-0.066377	Age
7865	FBgn0011661	Moe	0.000515279	-0.062025	0.547242	0.014167	Age
7866	FBgn0037727	Nepl12	0.00051568	0.116224	0.000912905	-0.114526	Both
7867	FBgn0027280	orion	0.000517911	0.0605122	0.695285	0.00990523	Age
7868	FBgn0004400	rhi	0.000518379	0.264189	0.663322	0.0109234	Age
7869	FBgn0005694	Aef1	0.000518716	0.0613549	0.832434	-0.00595516	Age
7870	FBgn0262855	CG43219	0.000519067	-0.260012	0.379183	0.0213661	Age
7871	FBgn0011474	Set8	0.000519107	-0.0731154	0.32611	0.0226924	Age
7872	FBgn0028369	kirre	0.000519683	-0.160627	0.655957	-0.0128184	Age
7873	FBgn0039434	TwdlM	0.000520154	-0.652346	0.267391	0.0219297	Age
7874	FBgn0036226	CG7252	0.000521632	0.243965	0.0415602	0.0840496	Age
7875	FBgn0038583	CG7183	0.000521632	0.0588084	0.742638	0.00840317	Age
7876	FBgn0030723	dpr18	0.000521982	-0.0940289	0.318102	0.0249946	Age
7877	FBgn0039816	CG11317	0.000524852	0.0985914	0.897731	0.00448186	Age
7878	FBgn0004057	Zw	0.000527583	0.124867	0.0535699	-0.0548557	Age
7879	FBgn0262117	IntS3	0.000528073	0.0731915	0.2918	0.024136	Age
7880	FBgn0260799	p120ctn	0.000529046	-0.0897413	0.0778547	0.0418504	Age
7881	FBgn0030897	Frq1	0.000530593	-0.121093	0.524674	0.0176897	Age
7882	FBgn0004110	tin	0.000538588	0.399428	0.341592	0.0203195	Age
7883	FBgn0039747	AdoR	0.000541618	-0.0795814	0.0664114	0.041119	Age
7884	FBgn0032431	CG5435	0.000546932	0.191942	0.611567	-0.0137439	Age
7885	FBgn0050381	PIG-X	0.000549157	-0.0760225	0.885487	-0.00466695	Age
7886	FBgn0267689	CG46025	0.000550869	-0.168911	0.66667	0.0122871	Age
7887	FBgn0087021	Spc25	0.000553107	0.402486	0.00596297	0.290996	Both
7888	FBgn0031287	CG4291	0.000554331	0.0712609	0.961453	-0.00160903	Age
7889	FBgn0039158	TBC1d7	0.000555494	0.0651169	0.975396	-0.00102412	Age
7890	FBgn0039346	CG5079	0.000560025	-0.183435	0.358086	0.0239218	Age
7891	FBgn0003886	αTub85E	0.000560462	0.310914	0.200689	0.0335295	Age
7892	FBgn0263289	scrib	0.000561249	0.0724884	0.220097	0.027486	Age
7893	FBgn0024371	E2f2	0.000562644	0.0429714	0.368452	0.0155543	Age
7894	FBgn0261786	mi	0.000562719	0.0638114	0.716357	0.00954605	Age
7895	FBgn0031360	CG31937	0.000564199	0.115313	0.00324812	-0.0961435	Both
7896	FBgn0035232	CG12099	0.000570629	-0.0459601	0.715175	0.00789458	Age
7897	FBgn0037615	CG11760	0.00057085	-0.277136	0.585448	-0.0130761	Age
7898	FBgn0023197	Jon74E	0.00057271	-0.884618	0.966937	0.000736985	Age
7899	FBgn0002734	E(spl)mδ-HLH	0.000573386	0.601811	0.544178	-0.01064	Age
7900	FBgn0035238	CG12104	0.000575833	0.0648664	0.0254759	-0.0435463	Age
7901	FBgn0264389	opm	0.000577067	-0.107603	0.861345	-0.00592292	Age
7902	FBgn0035421	nSMase	0.000578128	-0.048196	0.946886	0.00181904	Age
7903	FBgn0042693	wrd	0.000585912	0.0615061	0.566188	0.013587	Age
7904	FBgn0034563	CG15649	0.000585969	-0.548915	0.43528	-0.0142695	Age
7905	FBgn0032337	AstCC	0.000591869	-0.184128	0.749464	-0.00928997	Age
7906	FBgn0037347	SecS	0.000593924	0.0520911	0.781459	0.00676577	Age
7907	FBgn0266086	lncRNA:CR44828	0.000597962	-0.315997	0.627899	-0.011158	Age
7908	FBgn0034913	Snap29	0.000601162	-0.060012	0.575622	-0.0131905	Age
7909	FBgn0039104	CG10252	0.000602433	0.302898	0.548973	0.0138283	Age
7910	FBgn0003884	αTub84B	0.000604976	0.0890497	0.465073	-0.019058	Age
7911	FBgn0264384	lncRNA:CR43836	0.000611002	-0.490342	0.123171	0.0451177	Age
7912	FBgn0003274	RpLP2	0.000614699	-0.162322	0.751608	-0.00946217	Age
7913	FBgn0013675	mt:CoII	0.0006188	-0.322013	0.60131	-0.0118972	Age
7914	FBgn0034742	CG4294	0.000622993	-0.107273	0.253675	0.0290545	Age
7915	FBgn0264362	CG43814	0.000623598	0.745777	0.985263	0.000348788	Age
7916	FBgn0031878	sip2	0.000623813	0.374367	0.140996	0.041202	Age
7917	FBgn0038740	Mrp5	0.000626653	-0.140969	0.145146	0.0399736	Age
7918	FBgn0050285	BaraC	0.000626663	-0.117785	0.638725	-0.0137058	Age
7919	FBgn0038790	MtnC	0.000626931	-1.22926	0.265871	0.0182637	Age
7920	FBgn0011225	jar	0.000629925	-0.0845272	0.315171	0.0245162	Age
7921	FBgn0040780	Atg10	0.000632423	0.0955619	0.838499	0.00674959	Age
7922	FBgn0030775	CG9673	0.00063465	-0.678046	0.765706	0.00516235	Age
7923	FBgn0033377	Pgm2a	0.000639317	0.0491865	0.423585	-0.0156201	Age
7924	FBgn0032129	jp	0.0006418	0.0942773	0.977556	-0.00102858	Age
7925	FBgn0030300	Sk1	0.000642288	0.0801193	0.695089	0.0112367	Age
7926	FBgn0033184	mEFTu2	0.000646576	-0.0597947	0.568259	-0.0133987	Age
7927	FBgn0032470	Ttc30	0.000647644	0.102753	0.749026	-0.00993137	Age
7928	FBgn0033686	Hen1	0.000648446	-0.0841379	0.776396	-0.0085946	Age
7929	FBgn0261402	Ir75b	0.000650028	0.181814	0.966589	-0.00142613	Age
7930	FBgn0085391	trv	0.000652767	0.107735	0.246217	0.0295621	Age
7931	FBgn0032811	Pmvk	0.000654885	0.0728029	0.786627	-0.00789415	Age
7932	FBgn0053303	CG33303	0.000662744	0.0503581	0.708515	-0.00864018	Age
7933	FBgn0261638	lncRNA:CR42721	0.00066948	0.327827	0.997938	6.6588e-05	Age
7934	FBgn0266722	Trs33	0.000671801	-0.0971102	0.179941	-0.0331652	Age
7935	FBgn0042175	CG18858	0.000674293	0.0536963	0.350099	-0.0187821	Age
7936	FBgn0031051	Ranbp21	0.000674548	0.0707328	0.436136	-0.0186096	Age
7937	FBgn0035574	RhoGEF64C	0.000677536	-0.113665	0.432838	-0.02095	Age
7938	FBgn0250788	β-Spec	0.000678399	0.112244	0.818244	0.00752071	Age
7939	FBgn0026576	Pisd	0.000684565	-0.104503	0.167996	-0.0348453	Age
7940	FBgn0052656	Muc11A	0.000684615	0.364147	0.759176	0.00695682	Age
7941	FBgn0053641	CG33641	0.000686159	0.378886	0.407702	-0.0174912	Age
7942	FBgn0033491	CG18011	0.000688968	0.118744	0.0749042	0.048601	Age
7943	FBgn0039623	CG1951	0.000689555	-0.0617583	0.108145	0.0323276	Age
7944	FBgn0015582	dare	0.000689751	0.0457619	0.370208	-0.0163842	Age
7945	FBgn0261631	CG42714	0.000689803	-1.00832	0.801427	-0.00382539	Age
7946	FBgn0036422	CG3868	0.000691131	-0.827688	0.758824	0.00487364	Age
7947	FBgn0263110	CG43367	0.000692133	0.0855609	0.0890367	0.039934	Age
7948	FBgn0037578	PNKP	0.000693109	-0.0622055	0.186348	0.0273445	Age
7949	FBgn0014388	sty	0.000693424	0.122121	0.631599	-0.0139289	Age
7950	FBgn0051109	CG31109	0.000694131	-0.0878368	0.998537	-6.83427e-05	Age
7951	FBgn0030815	CG8945	0.00069582	0.411961	0.875712	0.00361175	Age
7952	FBgn0028398	Taf10	0.000697129	-0.0851691	0.344869	-0.0233572	Age
7953	FBgn0032154	mtDNA-helicase	0.000702297	0.0673775	0.781024	0.00780894	Age
7954	FBgn0050277	Oatp58Da	0.00070607	-1.17754	0.689309	0.00554884	Age
7955	FBgn0037375	kat-60L1	0.000707398	-0.0995312	0.700338	-0.011546	Age
7956	FBgn0038542	TyrR	0.000707398	-0.0868076	0.398456	0.0213935	Age
7957	FBgn0260460	mRpS34	0.000714561	-0.0980827	0.751608	-0.00976358	Age
7958	FBgn0053179	beat-IIIb	0.000715503	-0.111818	0.449107	0.0203613	Age
7959	FBgn0032877	CG2617	0.000717589	0.0871728	0.983095	-0.000724405	Age
7960	FBgn0020391	Nrk	0.0007183	-0.0786969	0.577804	0.0148251	Age
7961	FBgn0032788	CG13084	0.000720689	-0.434516	0.154754	0.0373562	Age
7962	FBgn0032018	CG7806	0.000722688	0.104974	0.578766	0.0156926	Age
7963	FBgn0263987	spoon	0.000723698	-0.0797284	0.835851	-0.00657897	Age
7964	FBgn0033240	CG2906	0.000723706	0.0657521	0.739155	-0.00912678	Age
7965	FBgn0004169	up	0.000724474	-0.0779731	0.6271	-0.0132393	Age
7966	FBgn0261266	zuc	0.000728169	0.407432	0.908193	-0.00275584	Age
7967	FBgn0038089	d-cup	0.000735398	-0.658885	0.898333	-0.00243694	Age
7968	FBgn0030634	CG9164	0.000736117	-0.0756205	0.853754	0.00586004	Age
7969	FBgn0050115	GEFmeso	0.000736308	0.0990486	0.530325	0.0172366	Age
7970	FBgn0050497	CG46385	0.000736936	0.0815307	0.736554	0.00996859	Age
7971	FBgn0032120	CG33298	0.000737653	-0.0745033	0.0508973	0.0425109	Age
7972	FBgn0034915	eIF6	0.000738118	0.0939079	0.269196	-0.0274896	Age
7973	FBgn0030000	CG2260	0.000739079	-0.0909044	0.443255	-0.0199498	Age
7974	FBgn0264269	lncRNA:CR43769	0.000741176	0.789561	0.769749	0.00474721	Age
7975	FBgn0037234	CG9795	0.000747816	0.0655079	0.0999736	0.0341926	Age
7976	FBgn0259113	PolA1	0.000748391	0.191971	0.221815	0.0331522	Age
7977	FBgn0038853	RhoGAP93B	0.000749123	-0.0897347	0.190952	0.0317841	Age
7978	FBgn0028950	CG15255	0.00075133	-1.36626	0.658475	0.0056628	Age
7979	FBgn0038861	Trm7-34	0.000755625	-0.0647798	0.951272	-0.00195743	Age
7980	FBgn0000289	cg	0.0007591	0.040415	0.110373	0.0244309	Age
7981	FBgn0002719	Men	0.000759299	0.0902021	0.031507	-0.0521192	Age
7982	FBgn0031990	PAPLA1	0.000759299	0.100062	0.583207	0.0154698	Age
7983	FBgn0028904	CG46301	0.000760356	-0.3427	0.480502	0.0153226	Age
7984	FBgn0030365	Tango4	0.000765116	0.104478	0.166411	-0.0350693	Age
7985	FBgn0053632	CG33632	0.000766812	0.576631	0.606655	0.00912067	Age
7986	FBgn0011290	Taf12	0.000768089	0.0831916	0.173331	-0.0321634	Age
7987	FBgn0031052	Elys	0.000768278	0.13728	0.72381	0.0106961	Age
7988	FBgn0053302	Cpr31A	0.000768552	-0.79488	0.845644	-0.00331223	Age
7989	FBgn0039296	Sil1	0.000769276	0.0673051	0.000184738	-0.0748032	Both
7990	FBgn0266876	lncRNA:CR45337	0.000769358	-0.328479	0.706695	0.00871427	Age
7991	FBgn0266950	lncRNA:CR45401	0.000770576	-0.299331	0.845276	0.00510581	Age
7992	FBgn0031435	Elba2	0.000773924	0.176335	0.893345	-0.00439181	Age
7993	FBgn0004863	C15	0.00077449	0.147988	0.941072	0.0026881	Age
7994	FBgn0262020	CG42831	0.000781794	-0.430599	0.292277	0.022407	Age
7995	FBgn0266689	lncRNA:CR45179	0.000782186	-0.720905	0.676196	0.00683934	Age
7996	FBgn0031897	CG13784	0.000785682	0.0811398	0.996804	0.00013304	Age
7997	FBgn0021760	chb	0.000795576	0.0894968	0.490875	0.0182524	Age
7998	FBgn0052507	CG32507	0.00079816	0.600584	0.131607	0.0428294	Age
7999	FBgn0034518	CG13430	0.000799783	-0.0911172	0.964371	-0.0016201	Age
8000	FBgn0001226	Hsp27	0.000802216	0.141274	0.414894	0.0217466	Age
8001	FBgn0259685	crb	0.000804602	0.106552	0.246588	0.0295754	Age
8002	FBgn0085443	spri	0.000806207	0.0785568	0.273511	-0.0258738	Age
8003	FBgn0259221	ATP8A	0.000806207	-0.0775395	0.0918484	0.0380906	Age
8004	FBgn0031322	CG5001	0.000806555	0.0630708	0.309433	-0.0221609	Age
8005	FBgn0085424	nub	0.000807816	-0.127103	0.132488	0.040649	Age
8006	FBgn0015522	olf186-M	0.00081249	0.0739879	0.459144	-0.01834	Age
8007	FBgn0000357	Cp18	0.000815779	0.229273	0.0518921	-0.0756081	Age
8008	FBgn0036934	sNPF-R	0.000816018	0.107165	0.488344	0.0188507	Age
8009	FBgn0039863	Zmynd8	0.000823064	0.0728267	0.323718	0.0230611	Age
8010	FBgn0040666	CG12848	0.000823332	-0.115325	0.299207	-0.0270143	Age
8011	FBgn0044328	CG32052	0.000827243	-0.0980498	0.766974	0.00924092	Age
8012	FBgn0040508	ACXC	0.000829664	-0.18353	0.0748	0.0595577	Age
8013	FBgn0266599	Hsc70-4	0.000830654	-0.0825547	0.125435	-0.0359009	Age
8014	FBgn0034248	CG14483	0.000838071	-0.0914848	0.48989	-0.0183834	Age
8015	FBgn0034948	PPP1R15	0.00084139	-0.0257746	0.0967421	-0.0175362	Age
8016	FBgn0037449	CG15185	0.000844204	0.767674	0.888222	-0.00247594	Age
8017	FBgn0000316	cin	0.000846189	-0.0508362	0.553041	0.0127665	Age
8018	FBgn0037870	CG18577	0.000849648	-1.03391	0.835274	0.00316976	Age
8019	FBgn0028468	rtet	0.000856097	0.0542847	0.73466	-0.00845285	Age
8020	FBgn0020312	Tmtc3	0.000857251	0.0714748	0.481158	0.0174	Age
8021	FBgn0039315	CG13658	0.000859147	0.183459	0.484736	0.0182225	Age
8022	FBgn0035768	CG14834	0.000866284	0.156638	0.789633	-0.00817321	Age
8023	FBgn0267247	lncRNA:CR45687	0.000869231	-0.647488	0.932997	-0.00168365	Age
8024	FBgn0034274	CG10931	0.000875878	0.622839	0.804602	0.004495	Age
8025	FBgn0038564	CG7785	0.000881983	-0.115074	0.938435	-0.00286156	Age
8026	FBgn0028421	Kap3	0.000883397	0.0564746	0.143723	0.0285774	Age
8027	FBgn0033021	CG10417	0.00089143	0.0649407	0.182172	0.0284556	Age
8028	FBgn0035099	CG6845	0.000891582	-0.0683265	0.483576	0.0170169	Age
8029	FBgn0037756	CG8507	0.000891803	0.0607762	0.419117	-0.0181065	Age
8030	FBgn0015793	Rab19	0.00089197	0.0657292	0.977273	-0.000954368	Age
8031	FBgn0002985	odd	0.000912817	-0.138885	0.919757	-0.00354523	Age
8032	FBgn0266937	lncRNA:CR45388	0.000914132	-0.523653	0.720045	-0.00674102	Age
8033	FBgn0263998	Ack-like	0.000914435	0.083491	0.28154	0.0261468	Age
8034	FBgn0016684	NaPi-T	0.000915744	0.118832	0.000106141	-0.149347	Both
8035	FBgn0035462	IntS10	0.000917292	0.0723593	0.37449	0.0211456	Age
8036	FBgn0011768	Fdh	0.000917399	-0.117118	0.820017	-0.00744506	Age
8037	FBgn0038460	CG18622	0.000917399	0.0615081	0.841493	0.00582227	Age
8038	FBgn0263026	CG43321	0.000917399	-0.307371	0.658177	0.0103095	Age
8039	FBgn0040375	CG13760	0.000924847	-0.0728779	0.589085	-0.0141805	Age
8040	FBgn0265957	lncRNA:CR44744	0.000928559	0.701446	0.732911	0.00569072	Age
8041	FBgn0001120	gnu	0.000930962	0.346763	0.139691	0.0416778	Age
8042	FBgn0261857	CR42786	0.000931412	0.303663	0.674768	0.00986465	Age
8043	FBgn0038339	CG6118	0.000935009	-0.49462	0.0148121	0.236546	Age
8044	FBgn0027558	Pgant3	0.00094141	0.0399185	0.470877	0.0127162	Age
8045	FBgn0260718	CR42545	0.00094141	0.813016	0.121911	-0.0459781	Age
8046	FBgn0039291	Saysd1	0.000942255	0.0897911	0.881265	0.00508021	Age
8047	FBgn0036454	CG17839	0.000946736	-0.0843944	0.877198	0.00513036	Age
8048	FBgn0086778	nAChRα7	0.000950065	-0.115371	0.73753	0.010408	Age
8049	FBgn0267231	lncRNA:CR45671	0.000950658	-0.717352	0.906193	0.00212649	Age
8050	FBgn0051249	CG31249	0.000951412	0.054866	0.873164	0.00443262	Age
8051	FBgn0038897	CG5849	0.000951913	-0.0919033	0.0925608	-0.0412186	Age
8052	FBgn0030620	CG5662	0.000952557	0.638093	0.756983	-0.00536635	Age
8053	FBgn0038100	Paip2	0.00095264	0.0821637	0.966253	-0.00149886	Age
8054	FBgn0030103	Obp8a	0.000952839	-0.137434	0.00718222	-0.103637	Both
8055	FBgn0085293	ddbt	0.000954478	-0.483925	0.767464	0.00586477	Age
8056	FBgn0261703	gce	0.000954478	0.0492059	0.991619	0.000298793	Age
8057	FBgn0015558	tty	0.000955077	0.0956132	0.326699	0.0249831	Age
8058	FBgn0030719	eIF5	0.000958802	-0.0428314	0.345525	0.0166247	Age
8059	FBgn0033540	Elp2	0.000959959	-0.0697878	0.24666	0.0260835	Age
8060	FBgn0032858	CG10949	0.000960132	0.0631192	0.907041	-0.00360268	Age
8061	FBgn0261588	pdm3	0.000961906	-0.0684653	0.714963	0.0100808	Age
8062	FBgn0038926	CG13409	0.000961915	-0.0723772	0.548973	0.0154249	Age
8063	FBgn0038342	B9d1	0.000967034	-0.218875	0.441191	-0.0191454	Age
8064	FBgn0037765	CG9458	0.000969047	0.681633	0.659488	0.00728599	Age
8065	FBgn0032851	CG13970	0.000974455	0.531927	0.551061	0.0107052	Age
8066	FBgn0000529	bsh	0.0009746	-0.120984	0.755439	-0.00966255	Age
8067	FBgn0035688	fmt	0.000976	-0.0643765	0.459429	0.0174092	Age
8068	FBgn0031016	kek5	0.000977898	0.0765272	0.350984	-0.022544	Age
8069	FBgn0034452	Oseg6	0.000978398	-0.118431	0.297472	0.0272681	Age
8070	FBgn0035703	Bulli	0.000981547	0.0471152	0.0778197	0.0299763	Age
8071	FBgn0054038	CG34038	0.00098662	-0.384618	0.66416	0.00919176	Age
8072	FBgn0000560	eg	0.000987384	-0.221774	0.270314	0.0284083	Age
8073	FBgn0031474	CG2991	0.000988905	-0.0385393	0.24451	0.0183403	Age
8074	FBgn0030157	CG1468	0.000990432	-0.156847	0.218833	-0.0332885	Age
8075	FBgn0266178	pre-mod(mdg4)-B	0.000996045	0.115342	0.278821	-0.0281496	Age
8076	FBgn0036806	Cyp12c1	0.00100073	0.105484	0.0307443	-0.058988	Age
8077	FBgn0029778	RhoGAP5A	0.0010038	-0.0787854	0.682592	-0.0116444	Age
8078	FBgn0029952	CG12689	0.00100901	-0.382776	0.626367	-0.0101946	Age
8079	FBgn0263323	lncRNA:CR43404	0.00101362	-0.581384	0.988883	-0.000273937	Age
8080	FBgn0054051	CG34051	0.00101371	0.735357	0.568131	0.00904091	Age
8081	FBgn0033244	CG8726	0.00101816	0.0622754	0.1373	0.0308451	Age
8082	FBgn0264617	asRNA:CR43957	0.00101818	-0.173483	0.844624	-0.00615718	Age
8083	FBgn0035903	CG6765	0.00102682	-0.0791652	0.695298	0.0112932	Age
8084	FBgn0031513	CG3347	0.00102916	-0.277944	0.811522	-0.00612095	Age
8085	FBgn0029666	CG10803	0.00103594	-0.0907152	0.830957	0.00697665	Age
8086	FBgn0264986	asRNA:CR44137	0.00103981	0.100804	0.0984556	0.0421875	Age
8087	FBgn0032505	CG16826	0.00104157	-0.645347	0.748766	-0.00552384	Age
8088	FBgn0035626	lin-28	0.00104692	-0.265128	0.84573	0.00526241	Age
8089	FBgn0026143	Cdc45	0.00104865	0.0622321	0.998481	6.87542e-05	Age
8090	FBgn0052500	CG32500	0.00104942	-0.208144	0.902662	-0.00374116	Age
8091	FBgn0033518	Prx6c	0.00105374	0.140441	0.876825	0.00517345	Age
8092	FBgn0024230	Hs2st	0.00106498	0.05196	0.646402	-0.0106577	Age
8093	FBgn0001079	fu	0.00106649	0.0913125	0.834911	0.00685354	Age
8094	FBgn0027568	Cand1	0.00107215	0.0716234	0.317166	0.0233975	Age
8095	FBgn0039632	Cul5	0.00107245	0.0306309	0.187823	0.017038	Age
8096	FBgn0053169	CG33169	0.0010769	0.13196	0.147782	-0.0393512	Age
8097	FBgn0038685	CG14282	0.00107894	0.545802	0.238016	-0.02488	Age
8098	FBgn0083951	CG34115	0.00108063	-0.25979	0.687489	-0.0100062	Age
8099	FBgn0039806	CG15545	0.00108153	0.178451	0.00905675	0.124816	Both
8100	FBgn0037943	CG14722	0.00108333	0.0441823	0.253293	0.0200057	Age
8101	FBgn0015240	Hr96	0.00108674	-0.0384609	0.915286	0.0024692	Age
8102	FBgn0003175	px	0.00108795	0.0531169	0.768971	-0.00746574	Age
8103	FBgn0037617	nom	0.00109372	0.10738	0.106437	0.0422078	Age
8104	FBgn0032163	TbCMF46	0.00109631	0.188299	0.999896	-1.71236e-06	Age
8105	FBgn0039306	RIOK2	0.00109666	-0.0440705	0.952373	0.00154248	Age
8106	FBgn0010247	Parp1	0.00109713	-0.109787	0.900785	-0.00434657	Age
8107	FBgn0035669	CG6592	0.00109764	-0.671951	0.69607	-0.0065074	Age
8108	FBgn0038016	MBD-R2	0.00109944	0.0717878	0.496111	0.0170786	Age
8109	FBgn0052441	EMC10	0.00109944	0.0418871	0.00239267	0.0425466	Both
8110	FBgn0036266	Tsen54	0.00110044	0.10479	0.938543	0.00285106	Age
8111	FBgn0038870	Oga	0.00110413	0.0664493	0.771828	0.00824567	Age
8112	FBgn0032600	BuGZ	0.00110544	-0.0917656	0.129964	0.0372414	Age
8113	FBgn0264469	asRNA:CR43877	0.00110666	0.258297	0.599664	0.0127023	Age
8114	FBgn0051390	MED7	0.00110787	0.0918601	0.528335	-0.0172121	Age
8115	FBgn0033358	spab	0.00111957	0.158525	0.307082	-0.0268777	Age
8116	FBgn0263034	CG43329	0.0011202	0.457725	0.422433	-0.0153495	Age
8117	FBgn0262893	CG43248	0.00112339	-0.342464	0.977556	-0.000738356	Age
8118	FBgn0031733	CG14006	0.00112345	0.362003	0.287644	-0.0237488	Age
8119	FBgn0030293	CG1737	0.00113624	0.0747015	0.985635	0.000626839	Age
8120	FBgn0039636	Atg14	0.00114321	-0.0705661	0.671811	-0.0116487	Age
8121	FBgn0052647	CG32647	0.00114596	-0.106531	0.695833	0.0118267	Age
8122	FBgn0036414	nan	0.00114867	-0.218282	0.750109	0.00862746	Age
8123	FBgn0038590	CG12320	0.00114867	-0.0754292	0.589471	-0.0144236	Age
8124	FBgn0085487	CG34458	0.0011489	0.300514	0.334175	0.0223256	Age
8125	FBgn0045501	Gr22a	0.00115275	0.752455	0.644991	-0.00723915	Age
8126	FBgn0031107	HERC2	0.00115325	0.123192	0.952453	-0.00212035	Age
8127	FBgn0037949	prd1	0.0011736	-0.0746047	0.226581	0.0280988	Age
8128	FBgn0031460	CG15399	0.001174	-0.159548	0.0502825	-0.0672259	Age
8129	FBgn0038700	CG3734	0.00118835	-0.987452	0.516409	0.00937283	Age
8130	FBgn0265745	lncRNA:CR44552	0.0011891	-0.661108	0.96495	-0.00084411	Age
8131	FBgn0032447	PICK1	0.00119916	-0.0751797	0.0614558	0.0418794	Age
8132	FBgn0021768	nudC	0.00120255	0.0683899	0.832761	-0.00642071	Age
8133	FBgn0260722	lncRNA:CR42549	0.00122696	-0.105751	0.625209	0.0141951	Age
8134	FBgn0052495	Gss2	0.0012304	0.181735	0.147305	-0.0421845	Age
8135	FBgn0028746	CG18508	0.00123302	-0.0885527	0.560668	-0.0159696	Age
8136	FBgn0003356	Jon99Cii	0.00123764	-1.02137	0.493626	0.00976933	Age
8137	FBgn0037098	Wnk	0.00123764	0.100908	0.138403	0.0377005	Age
8138	FBgn0263977	Tim17b	0.00125448	-0.0884998	0.980475	0.000863836	Age
8139	FBgn0261292	CheB53a	0.00126046	0.376944	0.374708	0.0185226	Age
8140	FBgn0015754	Lis-1	0.00126422	-0.0830497	0.913254	0.00377986	Age
8141	FBgn0050491	CG30491	0.0012713	-0.0554812	0.50272	0.0150939	Age
8142	FBgn0037845	CG14694	0.00128434	0.106427	0.0166463	0.0692738	Age
8143	FBgn0063495	GstE5	0.00128491	-0.100489	0.902907	0.00425689	Age
8144	FBgn0031948	CG7149	0.00129629	-0.0538149	0.0734347	0.0336324	Age
8145	FBgn0038892	CG15498	0.0012975	0.710888	0.730908	-0.00560575	Age
8146	FBgn0002031	Phb1	0.00129893	-0.0729895	0.190025	-0.0300316	Age
8147	FBgn0011655	Med	0.00130931	0.0750577	0.640284	-0.0128714	Age
8148	FBgn0260991	Incenp	0.00131214	0.321407	0.0927795	0.0558021	Age
8149	FBgn0001089	Gal	0.00131373	-0.117875	0.140996	0.0392351	Age
8150	FBgn0261674	CG42709	0.00131833	-0.0642008	0.302446	-0.0230703	Age
8151	FBgn0050403	CG30403	0.00132624	0.128421	0.295368	0.0275723	Age
8152	FBgn0032955	CG2201	0.00132944	-0.0614019	0.25572	0.0244831	Age
8153	FBgn0063670	CG40228	0.00133354	-0.159274	0.763112	-0.00895354	Age
8154	FBgn0262866	S6kII	0.00133767	0.0898702	0.485445	0.0186095	Age
8155	FBgn0051473	CG31473	0.00134187	-0.160545	0.270253	-0.0291205	Age
8156	FBgn0052311	zormin	0.00135367	0.111132	0.251048	0.0297162	Age
8157	FBgn0015371	chn	0.00135423	-0.0794611	0.775568	0.00865883	Age
8158	FBgn0250820	meigo	0.00135434	-0.0556825	0.0196451	-0.0427168	Age
8159	FBgn0037356	CG12170	0.00135526	-0.10339	0.198591	-0.0329556	Age
8160	FBgn0259213	side-II	0.00135826	0.105296	0.0681573	0.0485376	Age
8161	FBgn0029685	CG2938	0.0013639	0.0522854	0.774212	0.00731297	Age
8162	FBgn0037377	Hpf1	0.0013639	0.0494154	0.562202	-0.0125809	Age
8163	FBgn0032149	CG4036	0.00136787	0.058405	0.826784	-0.00620839	Age
8164	FBgn0039154	Npc2f	0.00136787	0.252772	0.656367	-0.0109852	Age
8165	FBgn0265192	Snp	0.00137144	0.0660124	0.533914	-0.0155069	Age
8166	FBgn0032744	Ttc19	0.00138098	0.0522586	0.129734	0.028795	Age
8167	FBgn0031224	CG11454	0.00138186	-0.0678887	0.467634	-0.0177452	Age
8168	FBgn0037410	Osi2	0.00138224	-0.33399	0.00256527	0.339727	Both
8169	FBgn0004426	LysC	0.00138345	-0.977469	0.575879	0.00794595	Age
8170	FBgn0264999	lncRNA:CR44150	0.00139159	0.455581	0.521402	0.012099	Age
8171	FBgn0030228	BTBD9	0.00139347	-0.045172	0.882745	0.00378058	Age
8172	FBgn0015541	jus	0.00139493	0.0684686	0.133513	0.0330178	Age
8173	FBgn0034510	CG13426	0.00139578	0.462294	0.865924	-0.00353542	Age
8174	FBgn0038673	CG14286	0.00139766	-0.0744264	0.339346	-0.0230148	Age
8175	FBgn0039733	CG11504	0.00140308	0.0901361	0.40646	-0.0215435	Age
8176	FBgn0030864	CG8173	0.00140395	0.0972154	0.706875	0.0113688	Age
8177	FBgn0054046	lncRNA:CR34046	0.00140455	0.536533	0.538123	-0.010837	Age
8178	FBgn0266303	asRNA:CR44968	0.00141362	-0.383627	0.357359	0.0191484	Age
8179	FBgn0035468	Gr63a	0.00141425	0.215611	0.553413	-0.0148885	Age
8180	FBgn0029795	CG15773	0.00141797	-0.324608	0.897096	0.0033233	Age
8181	FBgn0034463	CG15125	0.00142613	-0.396154	0.932524	0.00207601	Age
8182	FBgn0263241	Mocs1	0.00142953	0.0726075	0.335791	0.0229679	Age
8183	FBgn0052668	CG32668	0.00143098	-0.141243	0.887265	0.00479995	Age
8184	FBgn0004666	sim	0.00143311	-0.0877748	0.626069	0.0138954	Age
8185	FBgn0011236	ken	0.00143904	0.0582956	0.39046	-0.0189995	Age
8186	FBgn0031763	CG13996	0.00145244	-0.290947	0.685753	-0.00951811	Age
8187	FBgn0266753	lncRNA:CR45226	0.00145289	0.560024	0.95423	-0.00114462	Age
8188	FBgn0015239	Hr78	0.00146521	0.0352904	0.131197	-0.0218692	Age
8189	FBgn0260401	MED9	0.00146984	-0.0751486	0.948777	-0.00222871	Age
8190	FBgn0040609	CG3348	0.0014726	-0.17886	0.658238	0.0121835	Age
8191	FBgn0262517	Ltn1	0.00147534	0.0839426	0.365168	0.0228447	Age
8192	FBgn0030847	CG12991	0.00147564	0.0499628	0.956843	-0.00153602	Age
8193	FBgn0037535	PIG-H	0.0014777	0.0778198	0.866486	0.00543964	Age
8194	FBgn0023510	Rbcn-3B	0.00148271	-0.0689954	0.67999	0.0113554	Age
8195	FBgn0036403	CG6661	0.00149197	0.699947	0.964392	-0.000831154	Age
8196	FBgn0052791	DIP-α	0.00149358	0.132847	0.571333	0.015841	Age
8197	FBgn0035157	CG13894	0.0015012	-0.0819288	0.406252	0.0211203	Age
8198	FBgn0266393	CR45033	0.00150218	-0.129372	0.987833	0.000551492	Age
8199	FBgn0026577	CG8677	0.00150219	0.101595	0.244591	0.029749	Age
8200	FBgn0266041	asRNA:CR44806	0.00150409	-0.19759	0.930221	0.00283146	Age
8201	FBgn0032055	Sgp	0.00151674	0.539826	0.848965	0.00370742	Age
8202	FBgn0264742	CG44000	0.00151674	0.0643461	0.854387	-0.00561757	Age
8203	FBgn0039258	β4GalT7	0.00151704	0.0610425	0.954285	-0.00179601	Age
8204	FBgn0001208	Hn	0.00152441	-0.119892	0.000860643	-0.131012	Both
8205	FBgn0029694	CG15375	0.00152585	0.736805	0.91007	0.00197759	Age
8206	FBgn0053773	CG33773	0.00153085	-0.755024	0.88252	-0.00252381	Age
8207	FBgn0038057	Polr3C	0.00155559	0.0640724	0.723233	0.00972344	Age
8208	FBgn0027453	Dnz1	0.00155835	0.047507	0.979667	0.000716163	Age
8209	FBgn0051845	asRNA:CR31845	0.00156043	-0.427226	0.863149	0.00374383	Age
8210	FBgn0036411	Sox21a	0.00156894	0.163276	0.949453	0.00213903	Age
8211	FBgn0264395	CG43843	0.00156987	0.314114	0.979755	0.000670462	Age
8212	FBgn0031777	CG9154	0.00157279	0.0796348	0.839162	-0.00658089	Age
8213	FBgn0034582	Cht9	0.00157291	-0.50807	0.902662	-0.00251519	Age
8214	FBgn0038349	AOX3	0.0015844	0.110989	0.765914	0.00933459	Age
8215	FBgn0011573	Cdc37	0.001588	0.0638431	0.582832	-0.0139086	Age
8216	FBgn0039066	EloA	0.00158848	0.0777896	0.0236125	0.0519807	Age
8217	FBgn0011787	mRpL12	0.00159756	-0.119011	0.331195	-0.0255919	Age
8218	FBgn0031012	CG8051	0.0016009	-0.0867597	0.0233489	-0.0560318	Age
8219	FBgn0036766	CG5506	0.00160729	-0.511449	0.915123	-0.00222116	Age
8220	FBgn0035383	CPT2	0.00161019	-0.0818039	0.400216	-0.0213589	Age
8221	FBgn0037963	Cad87A	0.0016106	0.084181	0.015145	0.0593352	Age
8222	FBgn0015585	Acp63F	0.00161086	0.496645	0.207138	0.0286152	Age
8223	FBgn0267590	asRNA:CR45928	0.00162011	-0.166038	0.24666	0.0308584	Age
8224	FBgn0037342	CG2931	0.00163282	-0.0954297	0.358282	-0.0237879	Age
8225	FBgn0052396	βTub65B	0.00163413	0.519594	0.987134	-0.000337204	Age
8226	FBgn0052112	CG32112	0.00163591	-0.0565513	0.196419	0.0265287	Age
8227	FBgn0040963	CG18662	0.00163972	-0.518332	0.581628	0.00977855	Age
8228	FBgn0039376	CG14354	0.00164914	0.452305	0.697738	-0.00754054	Age
8229	FBgn0050080	CG30080	0.00164971	0.812924	0.863149	0.00279566	Age
8230	FBgn0054025	CG34025	0.00165644	0.364947	0.608038	0.0106882	Age
8231	FBgn0000054	Adf1	0.00165734	-0.0468936	0.784851	-0.0066	Age
8232	FBgn0266816	lncRNA:CR45278	0.00166093	0.491539	0.42923	0.0144314	Age
8233	FBgn0030013	GIIIspla2	0.00166735	0.116079	0.0782963	-0.0489786	Age
8234	FBgn0262582	cic	0.00167018	0.0788184	0.627279	0.0135321	Age
8235	FBgn0264565	lncRNA:CR43937	0.00167099	0.64318	0.609883	0.00833614	Age
8236	FBgn0261053	Cad86C	0.00168276	-0.107846	0.494235	0.0187124	Age
8237	FBgn0037737	Pnn	0.00168728	0.0829171	0.592545	0.0148327	Age
8238	FBgn0039647	jus	0.00169733	-0.0869379	0.61682	0.0142123	Age
8239	FBgn0264826	lncRNA:CR44034	0.00170555	0.35543	0.935657	-0.00205229	Age
8240	FBgn0040077	primo-1	0.00173502	-0.0920922	0.063033	-0.0468718	Age
8241	FBgn0037254	sac	0.00174165	0.354884	0.528039	0.0130939	Age
8242	FBgn0036773	CG13698	0.00174357	-0.0704316	0.161451	0.0316581	Age
8243	FBgn0039153	GatB	0.00174357	-0.0469182	0.751	0.00756364	Age
8244	FBgn0052095	CG32095	0.00174358	-0.0513009	0.0925627	-0.0314711	Age
8245	FBgn0265671	lncRNA:CR44478	0.00175103	0.659908	0.930744	-0.00164284	Age
8246	FBgn0036368	CG10738	0.00175131	-0.0975593	0.473963	0.0193267	Age
8247	FBgn0266200	lncRNA:CR44895	0.0017548	0.459438	0.698699	0.0074363	Age
8248	FBgn0011230	poe	0.00177209	0.0898943	0.431891	0.0206042	Age
8249	FBgn0250823	gish	0.00178485	-0.0709282	0.159727	0.0319131	Age
8250	FBgn0052251	Claspin	0.00178509	0.608634	0.304756	0.019083	Age
8251	FBgn0027596	Kank	0.0017876	0.0312032	0.69866	0.00667207	Age
8252	FBgn0026411	Lim1	0.00179571	0.12806	0.712318	-0.0111004	Age
8253	FBgn0265059	lncRNA:CR44170	0.00180314	0.39587	6.53484e-06	0.732148	Both
8254	FBgn0034011	CG8160	0.00180602	-0.423852	0.979755	-0.000581841	Age
8255	FBgn0265809	lncRNA:CR44598	0.00180615	-0.207824	0.468756	0.0180252	Age
8256	FBgn0013762	Cdk5	0.00181139	-0.0610855	0.634626	-0.0121809	Age
8257	FBgn0033464	CG1441	0.00182107	0.110553	0.0686322	0.0502462	Age
8258	FBgn0264877	lncRNA:CR44068	0.00182428	0.344621	0.52284	0.0133929	Age
8259	FBgn0037713	CG16790	0.00182835	-0.072677	0.865329	-0.00543418	Age
8260	FBgn0015818	Spx	0.00183044	0.0658659	0.504056	-0.0165815	Age
8261	FBgn0266679	lncRNA:CR45169	0.00183524	-0.28179	0.746731	0.00781488	Age
8262	FBgn0041604	dlp	0.00183934	-0.0571229	7.84336e-05	-0.0726725	Both
8263	FBgn0004101	bs	0.00184962	-0.0524131	0.92401	-0.00284796	Age
8264	FBgn0010497	dmGlut	0.00187568	-0.154138	0.387758	0.0226508	Age
8265	FBgn0260012	pds5	0.00187925	0.0698818	0.398096	0.0205178	Age
8266	FBgn0266251	lncRNA:CR44946	0.00189261	-0.13108	0.000108731	0.17487	Both
8267	FBgn0004188	snRNA:U6:96Aa	0.00189427	1.06837	0.914962	-0.00161288	Age
8268	FBgn0002924	ncd	0.00189651	0.100272	0.762319	-0.00945588	Age
8269	FBgn0024994	Ugalt	0.00189651	-0.0752896	0.782207	-0.0083342	Age
8270	FBgn0039783	PH4αNE2	0.00189817	0.765262	0.859353	0.00294619	Age
8271	FBgn0031312	Tango14	0.00190131	-0.106944	0.108193	-0.0426484	Age
8272	FBgn0037517	CG10086	0.00190169	-0.670936	0.818557	0.00388374	Age
8273	FBgn0037009	CG5104	0.00190178	0.0732389	0.560526	-0.0153863	Age
8274	FBgn0039450	Yif1	0.00190569	0.0481382	0.857185	-0.00481173	Age
8275	FBgn0085470	lmgB	0.00190856	-0.14216	0.94189	0.00260581	Age
8276	FBgn0034075	Asph	0.00191729	0.0553409	0.0849252	0.0337623	Age
8277	FBgn0265084	CG44195	0.00191775	-0.325847	0.180138	0.0344357	Age
8278	FBgn0035508	CG15005	0.00191871	-0.63242	0.19171	0.0298833	Age
8279	FBgn0266572	ebo	0.00193383	0.0407896	0.460403	0.0137668	Age
8280	FBgn0035336	CG9004	0.00193653	0.0583999	0.235702	0.0252281	Age
8281	FBgn0031054	Ssu72	0.00193775	0.0458185	0.24666	-0.0214342	Age
8282	FBgn0260224	Tcs6	0.00194869	-0.219191	0.986417	0.000517201	Age
8283	FBgn0024188	san	0.0019541	-0.0546769	0.52395	-0.0147027	Age
8284	FBgn0265664	lncRNA:CR44471	0.00196075	-0.210379	0.368289	0.0223914	Age
8285	FBgn0262108	lncRNA:CR42861	0.00196497	-0.073077	0.840278	-0.00642039	Age
8286	FBgn0032391	escl	0.00196503	-0.0689518	0.913987	0.0036053	Age
8287	FBgn0034870	CG13559	0.00197673	-0.155612	0.279039	-0.0285646	Age
8288	FBgn0052082	IRSp53	0.00198389	-0.0580948	0.00100297	0.0614255	Both
8289	FBgn0003302	rux	0.00199094	0.0561644	0.987275	-0.000496652	Age
8290	FBgn0052281	CG32281	0.00199094	0.0607074	0.651653	0.0117468	Age
8291	FBgn0032329	Art8	0.001995	-0.0746753	0.208207	-0.0297275	Age
8292	FBgn0031738	CG9171	0.00199912	-0.100012	0.972486	0.00131677	Age
8293	FBgn0035142	Hipk	0.00200126	0.0770492	0.626367	0.0135678	Age
8294	FBgn0266649	lncRNA:CR45156	0.00200661	0.282694	0.97783	0.000759076	Age
8295	FBgn0265718	lncRNA:CR44525	0.00201648	-0.157833	0.769395	0.00870825	Age
8296	FBgn0031820	Daxx	0.00202852	0.0759722	0.42127	0.0202748	Age
8297	FBgn0046876	Obp83ef	0.00203519	0.128809	0.00293349	-0.122809	Both
8298	FBgn0003137	Ppn	0.00204486	-0.280416	0.968985	-0.00110052	Age
8299	FBgn0028932	CG16890	0.00205433	0.0653268	0.905052	-0.00380838	Age
8300	FBgn0039198	CG5768	0.00206714	0.380138	0.00224162	-0.432778	Both
8301	FBgn0039710	dgt1	0.00206718	0.0534413	0.986253	-0.000532586	Age
8302	FBgn0027111	miple1	0.00206799	-0.100995	0.949125	0.00231854	Age
8303	FBgn0036183	CG6083	0.00206917	-0.0746638	0.730219	0.0101604	Age
8304	FBgn0030349	CG10353	0.00207035	0.0300988	0.436136	-0.0114203	Age
8305	FBgn0265186	CG44251	0.00207035	-0.505686	0.921539	-0.00204434	Age
8306	FBgn0034940	CG16787	0.00207142	-0.0788411	0.900594	-0.00423946	Age
8307	FBgn0039147	CG10694	0.00207222	-0.408358	0.821095	-0.00479504	Age
8308	FBgn0036301	CG4069	0.00207667	-0.0523258	0.913779	-0.00320003	Age
8309	FBgn0054007	CG34007	0.00207915	-0.21131	0.744041	-0.00875293	Age
8310	FBgn0263459	snoRNA:2R:9445410	0.00207987	-0.558251	0.468028	-0.0124084	Age
8311	FBgn0261649	tinc	0.00211455	-0.0824242	0.180729	0.0324254	Age
8312	FBgn0031730	CG7236	0.00211514	-0.126197	0.517948	-0.0178272	Age
8313	FBgn0050290	Ppcdc	0.00211973	0.054394	0.80776	0.00666393	Age
8314	FBgn0031711	Elp4	0.0021297	-0.0744723	0.0818143	-0.03999	Age
8315	FBgn0038857	Bdbt	0.00213035	-0.0557409	0.717767	-0.00938169	Age
8316	FBgn0035001	Slik	0.00213598	-0.0721314	0.10365	0.0370985	Age
8317	FBgn0026261	bonsai	0.00213902	-0.0520094	0.982735	-0.000625011	Age
8318	FBgn0036610	CG13058	0.00213947	-0.613104	0.194042	-0.0295631	Age
8319	FBgn0036936	CG14185	0.0021483	-0.201733	0.625804	-0.0126322	Age
8320	FBgn0027654	jdp	0.00216856	-0.103891	0.981076	0.000832549	Age
8321	FBgn0033067	CG11211	0.00217256	0.152896	0.00932364	0.114998	Both
8322	FBgn0035267	CG13921	0.0021738	-0.0863291	0.839138	-0.00672755	Age
8323	FBgn0039666	Diedel	0.00217838	-0.462269	0.854563	0.0037695	Age
8324	FBgn0021765	scu	0.00218479	-0.148914	0.00324812	-0.140099	Both
8325	FBgn0265974	ttv	0.0021975	-0.0905667	0.635629	0.0136813	Age
8326	FBgn0263993	CG43736	0.0021976	-0.0761495	0.900594	-0.0042019	Age
8327	FBgn0053222	CR33222	0.0022008	0.347561	0.631599	-0.0100477	Age
8328	FBgn0263343	lncRNA:CR43424	0.00220841	0.248502	0.890586	0.00383617	Age
8329	FBgn0042641	frc	0.00222743	-0.0386559	0.859353	-0.0041418	Age
8330	FBgn0265523	Smr	0.00225526	0.0723498	0.530543	-0.0163944	Age
8331	FBgn0016126	CaMKI	0.00225656	0.0868069	0.646782	-0.0132827	Age
8332	FBgn0037755	CG12945	0.00226634	0.0699097	0.410883	0.0201708	Age
8333	FBgn0266100	CG44837	0.00226812	-0.0958402	0.566958	0.0160667	Age
8334	FBgn0035722	Uqcc1	0.0022717	-0.0768179	0.621557	-0.0137652	Age
8335	FBgn0033428	Urod	0.00227789	-0.0606606	0.785612	-0.00767628	Age
8336	FBgn0051785	Grl36b	0.0022796	0.524848	0.495569	-0.0118142	Age
8337	FBgn0025808	Rad17	0.00229338	0.0642639	0.73649	0.00951268	Age
8338	FBgn0015521	RpS21	0.00229613	-0.152031	0.147468	-0.0413603	Age
8339	FBgn0035213	indra	0.00229682	-0.051103	0.892566	0.00389905	Age
8340	FBgn0039033	Or94a	0.00229922	-0.256205	0.51013	0.0153264	Age
8341	FBgn0010551	Phb2	0.00230056	-0.0676187	0.169874	-0.0309583	Age
8342	FBgn0030667	CG15599	0.00230548	0.571187	0.260642	0.0222502	Age
8343	FBgn0032907	Nthl1	0.00231233	-0.0797411	0.116493	0.0375549	Age
8344	FBgn0052686	CG32686	0.00231607	-0.390313	0.921134	0.00231348	Age
8345	FBgn0039730	CG7903	0.00233439	-0.0455151	0.342654	-0.0183012	Age
8346	FBgn0266072	lncRNA:CR44825	0.00233635	-0.533775	0.861928	-0.00331332	Age
8347	FBgn0265658	lncRNA:CR44465	0.00234076	0.432252	0.0562838	-0.0870206	Age
8348	FBgn0030570	CG12540	0.00234642	-0.397045	0.74186	-0.00675762	Age
8349	FBgn0038693	unc79	0.00235178	-0.115243	0.190952	0.0346013	Age
8350	FBgn0037996	CG4830	0.00235336	0.298172	0.00535602	0.256645	Both
8351	FBgn0083141	Spn28B	0.00236401	-0.373622	0.235702	0.0268423	Age
8352	FBgn0039301	Nup37	0.00236895	0.0873959	0.923011	-0.00346156	Age
8353	FBgn0051729	CG31729	0.00236895	0.0870248	0.293407	0.0265023	Age
8354	FBgn0033658	Twdlβ	0.00239134	-0.216545	0.487363	0.0169699	Age
8355	FBgn0039283	danr	0.0023915	-0.0941937	0.675209	-0.0124903	Age
8356	FBgn0003463	sog	0.00240586	0.101101	0.80776	-0.00789632	Age
8357	FBgn0263504	lncRNA:CR43493	0.00241046	-0.208504	0.0925608	-0.0561327	Age
8358	FBgn0001981	esg	0.00241414	0.145771	0.643635	0.0130989	Age
8359	FBgn0033185	cliff	0.00242086	0.0760638	0.74233	0.00982716	Age
8360	FBgn0063449	Uhg2	0.0024269	-0.12913	0.823695	-0.00717426	Age
8361	FBgn0039555	mRpS22	0.00243041	-0.0534601	0.387374	-0.0187108	Age
8362	FBgn0267277	asRNA:CR45713	0.00243196	0.258962	0.602149	0.012231	Age
8363	FBgn0035799	mmm	0.00243651	-0.194713	0.547414	0.015345	Age
8364	FBgn0003041	pbl	0.00246108	0.0620598	0.0203561	0.0472361	Age
8365	FBgn0020389	Papss	0.00247155	0.0837946	0.721588	-0.0107083	Age
8366	FBgn0036035	CG18178	0.00248119	-0.0595659	0.883767	-0.00451348	Age
8367	FBgn0038607	hmw	0.00250013	-0.184852	0.787052	0.0076522	Age
8368	FBgn0266402	asRNA:CR45042	0.00250869	-0.468642	0.949165	0.00136516	Age
8369	FBgn0029681	CG15239	0.00251096	0.363009	0.405343	-0.016928	Age
8370	FBgn0038510	CG14331	0.00251685	0.14093	0.714963	-0.010751	Age
8371	FBgn0264693	ens	0.0025245	0.0525246	0.532096	0.0143286	Age
8372	FBgn0039343	CG5111	0.00252843	0.371485	0.0670949	-0.0723796	Age
8373	FBgn0037435	CG18048	0.0025562	0.0558648	0.465776	0.0167214	Age
8374	FBgn0053510	CG33510	0.00255702	-0.643942	0.678462	0.0066574	Age
8375	FBgn0000233	btd	0.00256449	-0.120968	0.800483	0.00809356	Age
8376	FBgn0034990	CG11406	0.00257052	0.140971	0.981236	0.000793415	Age
8377	FBgn0039151	CG13607	0.00257485	0.0988901	1.89979e-06	-0.167142	Both
8378	FBgn0051025	Ppi1	0.00259617	0.283777	0.80776	-0.00595682	Age
8379	FBgn0261341	verm	0.00259982	0.106973	1.85972e-06	-0.180994	Both
8380	FBgn0267262	lncRNA:CR45698	0.00260981	-0.585537	0.302191	0.019194	Age
8381	FBgn0053635	CG33635	0.00262389	-0.09329	0.946234	0.00252387	Age
8382	FBgn0031100	CG1504	0.00262489	0.186312	0.691038	0.0107912	Age
8383	FBgn0037398	CG15580	0.00262489	-0.316769	0.160376	0.0374289	Age
8384	FBgn0035205	Ctr9	0.0026332	0.0926321	0.921539	0.00352925	Age
8385	FBgn0052105	Lmx1a	0.00264304	0.0878286	0.913779	-0.00384328	Age
8386	FBgn0028931	CG16863	0.00264664	0.0773254	0.292277	0.0258242	Age
8387	FBgn0033844	bbc	0.00267429	0.0313057	0.311806	0.0148792	Age
8388	FBgn0261986	RASSF8	0.00267808	0.0704696	0.548973	0.0157651	Age
8389	FBgn0030837	CG8661	0.00268134	-0.708585	0.626327	0.00748003	Age
8390	FBgn0267348	LanB2	0.00268982	0.121394	0.53257	-0.0172956	Age
8391	FBgn0039994	conu	0.00269821	0.0704889	0.781459	0.00827587	Age
8392	FBgn0029710	CG3568	0.00270368	0.0815934	0.950232	-0.00221876	Age
8393	FBgn0032860	CG15130	0.00271628	0.216363	0.897923	-0.00375907	Age
8394	FBgn0030039	CG12123	0.00271924	0.0547996	0.188543	-0.0271229	Age
8395	FBgn0264446	asRNA:CR43864	0.00272091	0.178221	0.496111	0.017499	Age
8396	FBgn0051690	Tmtc1	0.00272396	0.0875239	0.755733	0.00959272	Age
8397	FBgn0265369	lncRNA:CR44310	0.00273597	-0.939285	0.190131	0.0257553	Age
8398	FBgn0035113	pyx	0.00274191	0.0688711	0.0688969	0.0405861	Age
8399	FBgn0036563	CG13075	0.00274513	0.215948	0.480849	0.0171697	Age
8400	FBgn0038402	Fer2	0.00274513	-0.0973438	0.775985	0.00897734	Age
8401	FBgn0033557	CG12325	0.00274808	-0.0809163	0.422384	0.0206966	Age
8402	FBgn0085291	CR34262	0.00274898	-0.598507	0.549866	-0.00972569	Age
8403	FBgn0034880	ItgaPS5	0.002762	0.275427	0.24666	0.0282123	Age
8404	FBgn0058160	Sph242	0.0027689	-0.126774	0.893362	-0.00462022	Age
8405	FBgn0030063	CG1789	0.00278568	0.071401	0.813318	-0.00729188	Age
8406	FBgn0035695	CG10226	0.00279685	-0.0929328	5.09176e-06	0.152043	Both
8407	FBgn0266407	lncRNA:CR45047	0.00280162	0.503829	0.230674	0.0254599	Age
8408	FBgn0030137	CG15317	0.00281106	-0.0763444	0.704818	-0.0110991	Age
8409	FBgn0260971	CG42594	0.0028146	-0.0867608	0.326888	0.0249714	Age
8410	FBgn0050274	CG30274	0.00281633	-0.192473	0.5975	0.0136305	Age
8411	FBgn0261284	bou	0.00282569	-0.0863608	0.84573	0.00650071	Age
8412	FBgn0051097	CG31097	0.00282644	0.464556	0.755279	0.00586302	Age
8413	FBgn0034083	lbk	0.00283106	0.0795586	0.235702	0.0289717	Age
8414	FBgn0027539	lili	0.00283379	-0.0434145	0.961626	-0.00132485	Age
8415	FBgn0040514	CG17169	0.00284663	0.283976	0.693745	0.00912709	Age
8416	FBgn0259741	CG42395	0.00284837	0.195768	0.763518	0.00822077	Age
8417	FBgn0267549	asRNA:CR45889	0.00285027	0.246828	0.116608	-0.0488639	Age
8418	FBgn0262114	RanBPM	0.00285085	0.0347502	0.801544	-0.00523054	Age
8419	FBgn0265940	lncRNA:CR44727	0.00286307	-0.339389	0.335791	0.0204833	Age
8420	FBgn0040251	Ugt302K1	0.00286473	-0.159119	0.362281	-0.0237423	Age
8421	FBgn0034829	CG9899	0.002872	0.648901	0.0230646	0.2036	Age
8422	FBgn0000015	Abd-B	0.00287353	0.43281	0.813625	-0.00472706	Age
8423	FBgn0039182	Rrp5	0.00288086	-0.0663616	0.278577	0.0251443	Age
8424	FBgn0004870	bab1	0.00288779	0.0804559	0.9599	0.00178941	Age
8425	FBgn0029518	CG13376	0.00288779	-0.239712	0.176962	-0.0371168	Age
8426	FBgn0037061	Trmt112	0.00291622	-0.0982222	0.974779	-0.00120091	Age
8427	FBgn0265955	lncRNA:CR44742	0.00292601	0.463358	0.865369	0.00339511	Age
8428	FBgn0031201	CG12446	0.00293931	0.6158	0.661466	0.00710019	Age
8429	FBgn0036222	SdhAL	0.0029419	-0.462336	0.183664	0.0315039	Age
8430	FBgn0032880	TM9SF2	0.00294279	0.0541586	0.614791	0.0123664	Age
8431	FBgn0003187	qua	0.00295403	-0.166404	0.651612	0.0123913	Age
8432	FBgn0052174	Coq4	0.00295916	0.0934491	0.711473	0.011239	Age
8433	FBgn0263770	CR43687	0.00297764	0.606955	0.973446	-0.000654958	Age
8434	FBgn0259794	sinah	0.00299374	0.500336	0.885626	0.00284773	Age
8435	FBgn0085810	CR41597	0.0029981	-0.215547	0.761637	-0.00798908	Age
8436	FBgn0263029	CG43324	0.00300406	-0.0891945	0.941607	0.0027182	Age
8437	FBgn0016700	Rab1	0.00302012	-0.0462117	0.588541	-0.0119709	Age
8438	FBgn0025334	PHDP	0.00302423	-0.121979	0.465151	0.019743	Age
8439	FBgn0032891	Oseg5	0.00303621	-0.138554	0.686514	0.011741	Age
8440	FBgn0051647	lncRNA:CR31647	0.00304007	0.551476	0.738871	0.00577706	Age
8441	FBgn0034322	CG18536	0.00305183	-0.217953	0.687473	-0.0102631	Age
8442	FBgn0050271	CG30271	0.00306131	-0.164894	0.267165	0.0292805	Age
8443	FBgn0052536	CG32536	0.00308947	0.118057	0.111864	-0.0444158	Age
8444	FBgn0033169	CG11123	0.00309254	-0.0547215	0.14972	0.0294858	Age
8445	FBgn0266868	lncRNA:CR45329	0.00310036	-0.381739	0.887237	0.00320851	Age
8446	FBgn0039272	CG11836	0.00312842	0.0695602	0.595234	-0.0143098	Age
8447	FBgn0039131	CG12268	0.00312952	0.106188	0.8669	0.00561575	Age
8448	FBgn0038396	CG5013	0.00313998	0.0789268	0.440626	-0.0199729	Age
8449	FBgn0263621	CG43630	0.00314533	0.648851	0.806917	-0.0040569	Age
8450	FBgn0035260	CG7991	0.00314534	-0.0858392	0.732654	0.0104557	Age
8451	FBgn0030625	CG5877	0.00315556	0.0727523	0.264868	0.0267142	Age
8452	FBgn0028407	Drep3	0.00317112	-0.0785474	0.63588	0.013422	Age
8453	FBgn0046222	Wdr33	0.00317383	0.0754619	0.752222	0.00950036	Age
8454	FBgn0051760	CG31760	0.00317761	-0.0965196	0.165805	0.0355592	Age
8455	FBgn0035257	CG12011	0.00319392	0.261264	0.797074	-0.00642964	Age
8456	FBgn0032100	CG13108	0.00320054	-0.109629	0.933706	-0.00306316	Age
8457	FBgn0038163	CG10841	0.00320228	0.384221	0.751712	0.00645224	Age
8458	FBgn0015245	Hsp60A	0.00321661	0.0849848	0.363104	-0.0234031	Age
8459	FBgn0261552	ps	0.00322136	-0.0692577	0.271065	0.0259362	Age
8460	FBgn0033850	CG13331	0.00324624	0.216692	0.865107	0.00476355	Age
8461	FBgn0039427	CG5447	0.0032642	-0.0635152	0.961453	0.00163124	Age
8462	FBgn0030720	CG8939	0.00327196	-0.0921953	0.99402	0.000279848	Age
8463	FBgn0085488	CG34459	0.00327196	-0.125641	0.817786	0.00737864	Age
8464	FBgn0020416	Idgf1	0.00327412	0.0962313	0.0171725	-0.0679458	Age
8465	FBgn0039562	Gp93	0.00327503	0.0852536	0.377044	-0.0228009	Age
8466	FBgn0053774	CG33774	0.00327503	0.144654	0.900594	-0.00412866	Age
8467	FBgn0051445	CG31445	0.00327984	0.10554	0.17228	-0.0358312	Age
8468	FBgn0265859	lncRNA:CR44648	0.00329867	0.276291	0.144562	-0.0413549	Age
8469	FBgn0053116	CG33116	0.00330337	-0.064707	0.303119	0.0239836	Age
8470	FBgn0034740	nsr	0.00331718	-0.276528	0.71395	0.00855091	Age
8471	FBgn0261020	wol	0.00332686	0.0405682	0.946234	0.00184897	Age
8472	FBgn0032161	CG4594	0.00332697	0.0841898	0.113447	-0.0392119	Age
8473	FBgn0267206	lncRNA:CR45646	0.00332884	0.298212	0.923213	0.00250843	Age
8474	FBgn0267555	asRNA:CR45895	0.00332884	0.155025	0.275592	0.0287078	Age
8475	FBgn0050467	CG30467	0.00335679	-0.04544	0.981396	0.000636942	Age
8476	FBgn0039650	Mesh1	0.00337286	0.0945647	0.845276	0.00658775	Age
8477	FBgn0051038	CG31038	0.00338595	0.0532469	0.443702	0.0171954	Age
8478	FBgn0032001	CG8360	0.00338907	-0.0642457	0.00465406	-0.0600544	Both
8479	FBgn0029986	CG15332	0.00339157	-0.184373	0.867267	0.00492964	Age
8480	FBgn0039688	Kul	0.0033925	0.0879966	0.178562	0.0337197	Age
8481	FBgn0034962	MAN1	0.00339752	0.0425043	0.826784	0.00542138	Age
8482	FBgn0036300	Pmm2	0.00339752	-0.0710227	0.0827704	-0.0398077	Age
8483	FBgn0037005	CG5078	0.00340583	-0.181658	0.968411	-0.00130265	Age
8484	FBgn0030756	CG9903	0.00341099	0.227727	0.865831	0.00461273	Age
8485	FBgn0259737	CG42391	0.00342333	0.190742	0.635629	0.0122934	Age
8486	FBgn0035094	CG9380	0.00342933	-0.279458	0.475981	0.015708	Age
8487	FBgn0038268	CG3631	0.00343671	-0.0593657	0.460321	0.0176338	Age
8488	FBgn0052204	CG32204	0.00346558	0.110764	0.793842	0.00835517	Age
8489	FBgn0038499	Brf	0.0034823	0.0497319	0.663046	0.0106165	Age
8490	FBgn0045038	Proc	0.00348322	-0.108943	0.895593	-0.00461748	Age
8491	FBgn0041721	snRNA:U12	0.00350443	-0.457505	0.93632	-0.00171861	Age
8492	FBgn0029531	CG13362	0.00351013	0.334992	0.627988	-0.0100376	Age
8493	FBgn0025800	Smox	0.00353931	0.0568151	0.644421	-0.01188	Age
8494	FBgn0036397	Nprl3	0.00354128	-0.0448404	0.972358	0.00103183	Age
8495	FBgn0051717	CG31717	0.00354801	0.0572122	0.295118	-0.0231366	Age
8496	FBgn0030739	SWIP	0.00355218	0.0684329	0.313594	0.0241124	Age
8497	FBgn0036668	Zcchc7	0.0035526	0.0734304	0.431342	0.0200029	Age
8498	FBgn0053052	Gorab	0.0035534	-0.051895	0.586655	-0.0129598	Age
8499	FBgn0266730	lncRNA:CR45203	0.00357166	-0.345324	0.934702	0.00202862	Age
8500	FBgn0032291	CG17118	0.00358515	0.281436	0.942679	0.0019599	Age
8501	FBgn0034883	Eglp2	0.00358618	0.150533	0.942255	0.00251754	Age
8502	FBgn0020620	RN-tre	0.00361553	0.0416871	0.102384	0.0280983	Age
8503	FBgn0038849	CG7079	0.00363031	-0.0925542	0.219243	0.0313852	Age
8504	FBgn0022246	Rpp30	0.00363422	-0.0653693	0.897233	-0.00426232	Age
8505	FBgn0262508	CG43078	0.00363422	0.0921698	0.260642	0.0286876	Age
8506	FBgn0001075	ft	0.00363479	-0.12156	0.65233	0.0131408	Age
8507	FBgn0267728	otk2	0.00365298	-0.075932	0.633504	0.0134554	Age
8508	FBgn0061361	Tcs1	0.0036739	-0.382166	0.654663	-0.00882261	Age
8509	FBgn0031070	CG12702	0.00367516	0.234743	0.636455	0.0113665	Age
8510	FBgn0037101	CG7634	0.00369012	0.280999	0.516409	0.0142594	Age
8511	FBgn0037653	Iru	0.00370145	0.064257	0.998748	5.27475e-05	Age
8512	FBgn0063083	lncRNA:CR33948	0.00370247	-0.3708	0.459429	0.0144547	Age
8513	FBgn0031357	mRpL48	0.00371059	0.0783391	0.663125	-0.0126374	Age
8514	FBgn0003882	tub	0.00371606	-0.0330693	0.652891	0.00834545	Age
8515	FBgn0035149	MED30	0.00372274	0.0676493	0.121778	-0.0352748	Age
8516	FBgn0039844	CG1607	0.00373276	-0.0606339	0.658238	0.011872	Age
8517	FBgn0037307	Tim17a2	0.00374183	0.182655	0.731908	-0.00941198	Age
8518	FBgn0036311	CG17666	0.00374612	0.242978	0.61971	0.0117547	Age
8519	FBgn0051076	CG31076	0.00375933	-0.21933	0.0823532	-0.0601448	Age
8520	FBgn0029733	CG6927	0.00377028	-0.267144	0.786482	-0.00654442	Age
8521	FBgn0267323	lncRNA:CR45759	0.00378284	-0.202632	0.365376	0.0223671	Age
8522	FBgn0028740	CG6362	0.00381491	-0.163987	0.898309	0.00408457	Age
8523	FBgn0261267	CG42615	0.00383453	0.523294	0.83189	-0.00389102	Age
8524	FBgn0034580	Cht8	0.00384258	-0.400103	0.903275	-0.00264395	Age
8525	FBgn0039846	PNPase	0.00385326	-0.0463462	0.347368	0.0189599	Age
8526	FBgn0034439	CG10062	0.00385328	-0.110049	0.56443	0.0161742	Age
8527	FBgn0036566	ClC-c	0.0038699	-0.0715357	0.233233	0.0284275	Age
8528	FBgn0032296	CG6729	0.00388179	0.0725728	0.513288	-0.0172709	Age
8529	FBgn0033788	CG13323	0.0038879	-0.490249	0.907425	-0.00229848	Age
8530	FBgn0032486	mRF1	0.0038922	0.0608422	0.74233	-0.00928435	Age
8531	FBgn0037562	Nazo	0.00390305	0.408509	0.503464	0.0124639	Age
8532	FBgn0031542	CG15414	0.003906	0.118187	0.483576	-0.0190394	Age
8533	FBgn0011741	Arp6	0.00391196	0.0484483	0.238775	-0.0234926	Age
8534	FBgn0267735	asRNA:CR46066	0.00394725	-0.295009	0.613325	-0.0110138	Age
8535	FBgn0000179	bi	0.00395416	-0.0693214	0.895204	0.00443568	Age
8536	FBgn0035064	TyrRS-m	0.00395974	-0.0437396	0.975396	0.000905157	Age
8537	FBgn0039876	CG2126	0.00396246	-0.0524065	0.393336	0.0188043	Age
8538	FBgn0038110	CG8031	0.00397062	0.0678771	0.0581674	-0.0425977	Age
8539	FBgn0052690	lncRNA:CR32690	0.00400078	-0.427339	0.298103	0.0206852	Age
8540	FBgn0027535	botv	0.00400684	0.0485674	0.813318	0.00628664	Age
8541	FBgn0260468	CG7950	0.00401152	-0.12475	0.699943	-0.0114491	Age
8542	FBgn0026206	mei-P26	0.00402246	-0.135617	0.742234	0.00983219	Age
8543	FBgn0267017	lncRNA:CR45461	0.00403583	0.195499	0.598724	0.013372	Age
8544	FBgn0266539	CG45100	0.00405632	0.186693	0.830105	0.00619217	Age
8545	FBgn0267160	asRNA:CR45600	0.00405632	-0.326541	0.814832	0.00525202	Age
8546	FBgn0030598	CG9503	0.00408325	-0.39364	0.70607	0.00738296	Age
8547	FBgn0033633	Smyd4-3	0.00408325	0.0785844	0.535617	0.0168233	Age
8548	FBgn0030673	CG15601	0.00408486	0.0636878	0.211318	0.0285366	Age
8549	FBgn0050163	Cpr60D	0.0040889	-0.130153	0.236503	0.0315744	Age
8550	FBgn0264253	Send2	0.00409383	0.44126	0.0677393	0.0775009	Age
8551	FBgn0027948	msps	0.00409412	0.0670372	0.0517975	0.0434605	Age
8552	FBgn0259734	Nost	0.00409709	0.080114	0.921539	-0.00349395	Age
8553	FBgn0032436	CG5418	0.00411637	-0.266268	0.526369	-0.0141701	Age
8554	FBgn0037110	ORMDL	0.00411769	-0.080124	0.101415	-0.0401341	Age
8555	FBgn0004429	LysP	0.00413558	-0.484375	0.711221	-0.00657391	Age
8556	FBgn0040322	GNBP2	0.00414835	0.0634782	0.353265	-0.0220122	Age
8557	FBgn0015621	Clp	0.00419241	0.0915634	0.307603	-0.0262951	Age
8558	FBgn0086384	Mer	0.0041968	0.0678313	0.119655	-0.0356848	Age
8559	FBgn0029722	CG7024	0.00421118	-0.196008	0.490919	-0.0170185	Age
8560	FBgn0067052	Rab9D	0.0042272	0.555962	0.797581	0.00443394	Age
8561	FBgn0083027	snoRNA:Ψ18S-531	0.00424067	0.331219	0.871731	-0.00371255	Age
8562	FBgn0085466	CG34437	0.00424429	-0.41228	0.00251213	0.505144	Both
8563	FBgn0000221	brn	0.00425449	0.0714821	0.732171	-0.0101745	Age
8564	FBgn0034933	CG3735	0.00425645	-0.0522675	0.21911	0.0256197	Age
8565	FBgn0032810	CG13077	0.00429971	0.0783907	8.78597e-07	-0.144091	Both
8566	FBgn0037174	Jhbp6	0.00431153	-0.248318	0.782875	0.00678989	Age
8567	FBgn0261353	Ccdc56	0.00432958	0.0486932	0.776677	0.00735579	Age
8568	FBgn0266180	lncRNA:CR44886	0.00434614	0.568368	0.229709	0.0249277	Age
8569	FBgn0053459	CG33459	0.00435146	0.345723	0.552859	0.0118356	Age
8570	FBgn0019968	Khc-73	0.0043539	0.0667283	0.329179	0.0234251	Age
8571	FBgn0260856	Membrin	0.00435929	0.0504125	0.877504	-0.00444354	Age
8572	FBgn0030590	CG9518	0.0043692	-0.107043	0.841149	-0.00670977	Age
8573	FBgn0263663	lncRNA:CR43654	0.00438159	-0.125449	0.0258245	0.0783453	Age
8574	FBgn0038602	CG7126	0.00438922	0.455065	0.350845	0.0173565	Age
8575	FBgn0085411	CG34382	0.00439328	-0.198044	9.2189e-08	-0.452535	Both
8576	FBgn0013683	mt:ND4L	0.00439984	0.399971	0.697006	-0.00752035	Age
8577	FBgn0030286	Gapvd1	0.00443499	0.07582	0.334387	0.0241446	Age
8578	FBgn0266331	asRNA:CR44996	0.00443743	0.14998	0.580955	0.0149298	Age
8579	FBgn0037092	M6	0.00444674	-0.0659811	0.776246	0.00843911	Age
8580	FBgn0020392	Nmt	0.00445512	0.0501818	0.974471	0.0010247	Age
8581	FBgn0033429	CG12929	0.00447593	-0.0718881	0.965252	0.00154023	Age
8582	FBgn0039561	mfrn	0.0045056	0.0384959	0.51254	0.0127659	Age
8583	FBgn0038666	Smu1	0.00450904	-0.0409781	0.510645	0.0133495	Age
8584	FBgn0030052	CG12065	0.00451748	0.0677375	0.771407	0.00872173	Age
8585	FBgn0266354	CG45002	0.00451977	-0.0803924	0.48776	0.0185542	Age
8586	FBgn0037716	Son	0.00452816	0.0552868	0.808758	0.0069069	Age
8587	FBgn0004828	His3.3B	0.00452884	0.0926215	0.367296	-0.0236076	Age
8588	FBgn0259099	DCX-EMAP	0.0045393	0.0627792	0.887237	0.00461183	Age
8589	FBgn0038810	Srp72	0.00454213	-0.0635081	0.301497	-0.0241883	Age
8590	FBgn0266409	CG45049	0.00454863	-0.0637587	0.878681	0.00490178	Age
8591	FBgn0031030	Tao	0.00455055	0.0553603	0.221066	0.0263734	Age
8592	FBgn0033373	Nadk2	0.00455297	0.0684006	0.00495593	-0.0644606	Both
8593	FBgn0052773	lncRNA:CR32773	0.00459481	-0.230386	0.0275437	0.108706	Age
8594	FBgn0051087	CG31087	0.0046021	-0.58726	0.951728	0.00111016	Age
8595	FBgn0024248	chico	0.00460356	0.0451328	0.19173	0.0248715	Age
8596	FBgn0037837	CG14693	0.00461149	-0.193062	0.626367	0.0124405	Age
8597	FBgn0039972	Marf1	0.00461206	0.225973	0.44387	0.0179775	Age
8598	FBgn0039528	dsd	0.00461647	0.0456	0.376446	0.0180661	Age
8599	FBgn0011586	e(r)	0.00463642	0.0533554	0.832398	0.00612061	Age
8600	FBgn0264075	tgo	0.00464082	-0.0433002	0.364741	0.0178993	Age
8601	FBgn0266723	Trs31	0.00466168	-0.0606538	0.962596	-0.00159242	Age
8602	FBgn0029687	Vap33	0.00467304	-0.0970794	0.84573	-0.00656036	Age
8603	FBgn0052557	Mco4	0.00468254	-0.470238	0.916529	-0.00210872	Age
8604	FBgn0263652	lncRNA:CR43643	0.00468516	-0.452208	0.8669	0.00325954	Age
8605	FBgn0036742	CG7497	0.00469359	0.0914001	0.0247963	0.0619947	Age
8606	FBgn0050056	CG30056	0.00473358	0.206482	0.852325	0.00523964	Age
8607	FBgn0265598	Bx	0.00476364	-0.0721005	0.896501	0.00446145	Age
8608	FBgn0263659	lncRNA:CR43650	0.00476812	0.109168	0.259042	-0.0295677	Age
8609	FBgn0052814	eggpl	0.00479241	0.293414	0.630586	0.0103758	Age
8610	FBgn0267711	asRNA:CR46044	0.00483255	0.541941	0.580054	-0.00902403	Age
8611	FBgn0032690	CG10333	0.00484076	0.05166	0.115378	0.0317353	Age
8612	FBgn0001202	hook	0.00485334	0.046275	0.245115	0.0229063	Age
8613	FBgn0046763	peg	0.00486469	-0.068916	0.0662857	-0.0422274	Age
8614	FBgn0015316	Try29F	0.00486544	0.0919267	0.171953	-0.0350289	Age
8615	FBgn0266982	lncRNA:CR45433	0.00486726	0.416464	0.588541	-0.009867	Age
8616	FBgn0036232	CG14125	0.00488487	-0.476663	0.987557	-0.000317483	Age
8617	FBgn0052379	CG32379	0.00491191	0.561393	0.328917	0.0174089	Age
8618	FBgn0028375	heix	0.00491329	0.0673221	0.977764	-0.000976805	Age
8619	FBgn0250789	α-Spec	0.00492231	0.0640079	0.949386	0.00215722	Age
8620	FBgn0004465	mPges2	0.00492499	-0.0552713	0.728025	-0.0094527	Age
8621	FBgn0031252	CG13690	0.00493733	-0.432241	0.226009	0.02629	Age
8622	FBgn0034474	Obp56g	0.00496099	-0.116122	0.205106	-0.0339759	Age
8623	FBgn0002733	E(spl)mβ-HLH	0.00496854	0.0677976	0.31805	0.0241146	Age
8624	FBgn0004892	sob	0.0049731	0.0914489	0.878152	-0.00525662	Age
8625	FBgn0266526	CG46385	0.00497695	0.0692268	0.831601	0.00678511	Age
8626	FBgn0051538	CG31538	0.00500139	-0.174871	0.33073	0.0248673	Age
8627	FBgn0039670	CG7567	0.00500483	0.456111	0.0912689	0.0601877	Age
8628	FBgn0040984	CG4440	0.00501084	-0.809008	0.739242	0.00473964	Age
8629	FBgn0032824	CG13962	0.00501165	0.356329	0.519394	-0.0125555	Age
8630	FBgn0030091	CG7065	0.00502178	-0.0735841	0.203068	0.0308517	Age
8631	FBgn0037549	CG7878	0.00502733	-0.0486313	0.24666	0.023554	Age
8632	FBgn0262656	Myc	0.00503061	0.116919	0.411309	-0.021906	Age
8633	FBgn0036725	CG18265	0.00504474	0.0970418	0.776677	0.00891063	Age
8634	FBgn0040337	CG3021	0.00505495	0.0475685	0.73754	-0.00853821	Age
8635	FBgn0053095	CG33095	0.00505742	0.0634865	0.766921	0.00870458	Age
8636	FBgn0039787	CG9702	0.00508541	0.355813	0.782435	-0.00571213	Age
8637	FBgn0037624	Nasp	0.00508733	0.0351904	0.904908	0.00284341	Age
8638	FBgn0023388	Dap160	0.0051062	-0.0670093	0.604018	0.0141229	Age
8639	FBgn0030686	mRpL3	0.00510718	0.0462901	0.769145	-0.00749666	Age
8640	FBgn0264991	CG44142	0.00511881	-0.550474	0.604018	0.00839922	Age
8641	FBgn0005616	msl-2	0.00514187	-0.0500821	0.294532	0.0220969	Age
8642	FBgn0031420	Atxn7	0.00514187	-0.0528733	0.809136	-0.00679511	Age
8643	FBgn0037993	dpr15	0.00514295	0.0936711	0.585391	0.0155235	Age
8644	FBgn0020378	Sp1	0.00514917	-0.116291	0.658949	-0.0129443	Age
8645	FBgn0010651	MFS14	0.00523523	0.0719745	0.540556	-0.0164667	Age
8646	FBgn0041246	Gr32a	0.00524059	-0.0910799	0.468874	0.0195716	Age
8647	FBgn0005322	nmd	0.00526505	-0.028362	0.81094	-0.00447015	Age
8648	FBgn0033880	CG6553	0.00526532	0.111043	0.221066	0.0324534	Age
8649	FBgn0266931	lncRNA:CR45382	0.00530489	0.171293	0.986186	-0.000566871	Age
8650	FBgn0040262	Ugt37C2	0.00531475	0.204838	0.52395	0.0155255	Age
8651	FBgn0039020	CG17141	0.00531546	0.0571256	0.699943	-0.0104901	Age
8652	FBgn0267767	lncRNA:CR46098	0.00531878	0.402654	0.727959	0.00666922	Age
8653	FBgn0034691	Synj	0.00532499	-0.0710472	0.481447	0.0183479	Age
8654	FBgn0025837	CG17636	0.00533261	0.422645	0.774516	0.00543872	Age
8655	FBgn0083973	dunk	0.00535462	-0.137016	0.554911	-0.0160275	Age
8656	FBgn0011481	Ssdp	0.0054097	-0.0831609	0.88252	0.00509077	Age
8657	FBgn0039420	CG6154	0.00542238	-0.116221	0.69523	0.011706	Age
8658	FBgn0266569	CG42259	0.00544076	0.119357	0.160924	-0.038331	Age
8659	FBgn0000317	ck	0.00546352	-0.0766038	0.27096	0.0272508	Age
8660	FBgn0053471	Ir48a	0.00546418	0.575855	0.901944	0.00218135	Age
8661	FBgn0045468	Gr93d	0.00547399	0.317796	0.801544	-0.00558513	Age
8662	FBgn0085420	DIP-δ	0.00550224	0.122454	0.264338	0.0295062	Age
8663	FBgn0052027	lncRNA:CR32027	0.00551174	-0.15412	0.258254	-0.029917	Age
8664	FBgn0032921	Mpp6	0.00552023	-0.0795304	0.43528	-0.0204552	Age
8665	FBgn0030208	PPP4R2r	0.00553302	0.0567134	0.920854	0.00323313	Age
8666	FBgn0266570	NO66	0.00556048	0.0630308	0.736714	0.00975096	Age
8667	FBgn0029961	Ir7a	0.00562817	0.269325	0.669585	0.00964577	Age
8668	FBgn0031472	CG2983	0.00563459	0.479032	0.306481	0.0192492	Age
8669	FBgn0053230	CG33230	0.00564058	-0.0541643	0.230517	0.0258945	Age
8670	FBgn0050109	CG30109	0.00570211	0.083381	0.0831837	-0.0437901	Age
8671	FBgn0004167	kst	0.00570777	0.11836	0.473661	0.0193733	Age
8672	FBgn0020399	Mst89B	0.00570826	0.288801	0.716357	-0.00804303	Age
8673	FBgn0010246	Myo61F	0.00572516	0.119789	0.425352	-0.0212485	Age
8674	FBgn0050342	Prp38	0.00574729	-0.057265	0.931248	0.0028723	Age
8675	FBgn0053969	CG33969	0.0057761	0.0618264	0.395831	0.0205197	Age
8676	FBgn0259749	mmy	0.00578527	-0.0659775	0.899983	-0.00419221	Age
8677	FBgn0039453	CG6403	0.0057946	-0.643068	0.432838	0.0122843	Age
8678	FBgn0264365	lncRNA:CR43817	0.00582765	0.517612	0.944891	0.00136138	Age
8679	FBgn0030323	Vlet	0.00585768	-0.0418641	0.632192	0.0106439	Age
8680	FBgn0262608	CG43134	0.00585798	-0.422009	0.874666	-0.00316058	Age
8681	FBgn0034753	CG2852	0.00589788	-0.10822	0.00495004	-0.10539	Both
8682	FBgn0037944	CG6923	0.00590182	0.0827778	0.700078	0.0115688	Age
8683	FBgn0035890	CG13667	0.00593656	-0.0670888	0.939751	-0.00269194	Age
8684	FBgn0040001	FASN3	0.00594579	-0.145232	0.556898	0.0157285	Age
8685	FBgn0250837	dUTPase	0.00595275	0.112211	0.468345	-0.0196243	Age
8686	FBgn0039407	Trmt61	0.00595906	-0.106808	0.31805	-0.0262436	Age
8687	FBgn0019809	gcm2	0.00601195	0.137607	0.633584	0.0132923	Age
8688	FBgn0032577	CG13244	0.00601195	0.504006	0.809136	0.00424846	Age
8689	FBgn0028708	Mst85C	0.00604233	-0.0341324	0.153615	-0.022586	Age
8690	FBgn0051320	Dnaaf5	0.00604233	0.0753202	0.899046	0.00437511	Age
8691	FBgn0053061	CG33061	0.0060459	-0.415571	0.490755	-0.0123605	Age
8692	FBgn0003961	Uro	0.00606286	0.655176	0.281592	-0.0193616	Age
8693	FBgn0040907	mRpL33	0.00606923	-0.131938	0.716357	-0.0106423	Age
8694	FBgn0004428	LysE	0.00607093	-0.761948	0.500027	0.00961799	Age
8695	FBgn0022935	D19A	0.00608982	0.0598233	0.73754	0.00958213	Age
8696	FBgn0052786	Gem4b	0.00609449	-0.246903	0.749696	-0.0076828	Age
8697	FBgn0036660	mus302	0.00614966	0.0653841	0.870328	0.00525249	Age
8698	FBgn0000644	Fcp3C	0.00617188	0.160808	0.952453	-0.00191399	Age
8699	FBgn0053463	CG33463	0.00618562	0.404856	0.698036	-0.0072568	Age
8700	FBgn0034958	CG3907	0.00623898	-0.0321695	0.716357	0.00712544	Age
8701	FBgn0263400	CG43446	0.00626299	-0.396967	0.970282	-0.000830655	Age
8702	FBgn0036305	CG10984	0.00628802	0.0440821	0.310273	0.0202159	Age
8703	FBgn0259238	CG42336	0.00632124	-0.0945512	0.281966	-0.0279041	Age
8704	FBgn0000541	E(bx)	0.00633553	0.0804524	0.158235	0.0350783	Age
8705	FBgn0085330	CG34301	0.00636004	-0.207629	0.341592	-0.0230917	Age
8706	FBgn0051821	CG31821	0.00637986	-0.298785	0.521348	-0.0133084	Age
8707	FBgn0032693	Cyp310a1	0.00638166	0.40067	0.95499	-0.00119926	Age
8708	FBgn0052667	ssp7	0.00639651	-0.141843	0.0781986	-0.0569839	Age
8709	FBgn0263996	CG43739	0.00641581	-0.181887	0.553563	0.0148928	Age
8710	FBgn0085292	CG34263	0.00641732	-0.551886	0.826193	-0.0037519	Age
8711	FBgn0061362	Polr3K	0.00643705	-0.357964	0.937793	0.0018222	Age
8712	FBgn0022153	l(2)k05819	0.006455	0.053701	0.303424	0.0227983	Age
8713	FBgn0000003	7SLRNA:CR32864	0.00645692	0.278418	0.443255	-0.0163411	Age
8714	FBgn0032462	CG16800	0.00647708	0.354242	0.814404	-0.00489333	Age
8715	FBgn0029648	CG3603	0.00647723	-0.0937912	0.985263	-0.000678572	Age
8716	FBgn0031466	CG3119	0.00649491	0.158729	0.747462	0.00913156	Age
8717	FBgn0033405	CG13954	0.00649525	-0.127464	0.789397	-0.00819937	Age
8718	FBgn0000615	exu	0.00651888	-0.128584	0.716357	-0.0106839	Age
8719	FBgn0000352	cos	0.00652212	-0.0606736	0.667552	0.0118406	Age
8720	FBgn0085480	CG34451	0.00652312	-0.27836	0.866674	-0.00404832	Age
8721	FBgn0029895	CG14441	0.0065237	0.065272	0.420176	0.0201211	Age
8722	FBgn0035370	Non2	0.00657616	0.0340886	0.465151	-0.0131171	Age
8723	FBgn0037010	Pss	0.00658563	0.0626485	0.0247942	0.0492001	Age
8724	FBgn0004228	mex1	0.00664248	0.34686	0.374744	0.0175368	Age
8725	FBgn0039415	CG6142	0.00665631	0.081034	0.823876	0.00727192	Age
8726	FBgn0263615	lncRNA:CR43624	0.00665631	-0.38078	0.861326	-0.00364801	Age
8727	FBgn0030575	CG5321	0.00666185	-0.106967	1.10838e-06	-0.204145	Both
8728	FBgn0028422	GluRIID	0.00666613	0.0705763	0.405813	0.0211433	Age
8729	FBgn0015039	Cyp9b2	0.00670381	0.0916772	0.610958	-0.0147073	Age
8730	FBgn0030456	CG4332	0.00673547	0.0737727	0.561826	0.0158853	Age
8731	FBgn0011758	B-H1	0.0067369	-0.0979119	0.166411	-0.036361	Age
8732	FBgn0266945	asRNA:CR45396	0.00674424	-0.256851	0.948724	-0.00172775	Age
8733	FBgn0015400	kek2	0.00676749	-0.0802729	0.298012	0.0264341	Age
8734	FBgn0083950	side-VI	0.00683533	0.0904595	0.126785	0.0397156	Age
8735	FBgn0039135	CG13603	0.00683856	-0.0424578	0.77756	0.00696665	Age
8736	FBgn0036997	Tdh	0.00689618	-0.103782	0.465073	-0.0198403	Age
8737	FBgn0054001	CG34001	0.00691732	-0.100945	0.949386	0.00228579	Age
8738	FBgn0046706	Haspin	0.00692166	0.0990523	0.77038	-0.00918467	Age
8739	FBgn0030572	mRpS25	0.00692234	-0.0632281	0.262498	-0.0263214	Age
8740	FBgn0052485	CG32485	0.00693799	-0.0441546	0.819243	0.00602295	Age
8741	FBgn0010531	Ccs	0.0069458	-0.0487256	0.811634	-0.00655086	Age
8742	FBgn0015010	Ag5r	0.00695898	-0.289404	0.749914	-0.00707397	Age
8743	FBgn0259194	Ir94e	0.00699202	0.265744	0.401027	0.0182988	Age
8744	FBgn0266872	lncRNA:CR45333	0.00701538	0.409185	0.486534	0.012434	Age
8745	FBgn0039518	CG13978	0.00703531	-0.335205	0.576068	-0.0109558	Age
8746	FBgn0266457	lncRNA:CR45082	0.00705931	0.285148	0.356002	0.0198554	Age
8747	FBgn0260388	CG42514	0.00707588	-0.058366	0.19269	-0.0291738	Age
8748	FBgn0038071	Dtg	0.00709586	0.109365	0.465645	0.0197426	Age
8749	FBgn0267336	Glut4EF	0.00712198	0.0529242	0.948643	-0.00208844	Age
8750	FBgn0030049	Trf4-1	0.00715154	-0.0452754	0.727752	0.00874737	Age
8751	FBgn0036922	CG14182	0.00715661	-0.0825299	0.444642	-0.0203161	Age
8752	FBgn0266196	asRNA:CR44891	0.00718145	0.201256	0.622679	0.0121605	Age
8753	FBgn0026634	Cog2	0.00720195	0.0421013	0.213061	0.0236663	Age
8754	FBgn0262869	Gfrl	0.00720497	0.0811162	0.275163	0.0275948	Age
8755	FBgn0005411	U2af50	0.00725153	0.0315016	0.830489	-0.0045714	Age
8756	FBgn0031483	CG9641	0.00727703	0.0598522	0.129734	0.0338284	Age
8757	FBgn0031606	CG15439	0.00729572	-0.0790177	0.896501	-0.0045702	Age
8758	FBgn0040660	CG13551	0.00731051	-0.106691	0.224909	-0.0321442	Age
8759	FBgn0039639	Alg13	0.00732123	-0.0881751	0.681816	-0.012261	Age
8760	FBgn0259216	RhoGAP102A	0.00735913	0.0876144	0.908193	0.00405223	Age
8761	FBgn0036786	skl	0.00737861	0.104189	0.998847	4.92359e-05	Age
8762	FBgn0028475	Hrd3	0.00740166	0.034064	0.618285	0.00978566	Age
8763	FBgn0014092	CG4278	0.00741188	-0.0459877	0.953543	-0.00171361	Age
8764	FBgn0259699	CG42353	0.00741683	0.213815	0.486845	0.0163187	Age
8765	FBgn0267458	lncRNA:CR45808	0.00741683	0.316296	0.740978	0.00698123	Age
8766	FBgn0266848	wap	0.00742599	0.0592949	0.980516	-0.000807072	Age
8767	FBgn0063491	GstE9	0.00745182	-0.101876	0.0117895	-0.0849656	Age
8768	FBgn0086913	Rab26	0.00745182	0.0769773	0.763112	0.00931728	Age
8769	FBgn0085397	Fili	0.00745917	0.0732874	0.535562	0.0168309	Age
8770	FBgn0038296	Kpc1	0.00746135	0.0956068	0.107042	0.0433036	Age
8771	FBgn0033851	CG13332	0.00746473	0.164497	0.73691	-0.00933678	Age
8772	FBgn0013764	Chi	0.00748457	-0.0947286	0.201423	-0.0333776	Age
8773	FBgn0035452	CG10359	0.00750275	0.0789018	0.119677	0.0388513	Age
8774	FBgn0259145	CG42260	0.00757582	-0.087995	0.756983	0.00963248	Age
8775	FBgn0083945	CG34109	0.00763978	0.242945	0.791679	-0.00643457	Age
8776	FBgn0266775	lncRNA:CR45240	0.00767413	-0.300507	0.656414	0.00933926	Age
8777	FBgn0053113	Rtnl1	0.00767464	-0.053599	0.44778	-0.0178914	Age
8778	FBgn0053207	pxb	0.00771156	0.0856023	0.859731	0.00603392	Age
8779	FBgn0030377	CG1924	0.00771366	-0.373449	0.961453	0.00107187	Age
8780	FBgn0036239	Pop2	0.00773396	0.0313418	0.972358	0.000856027	Age
8781	FBgn0039474	CG6283	0.0077362	-0.691308	0.218213	0.0241023	Age
8782	FBgn0086604	side-VIII	0.00775198	0.057728	0.34663	0.0220421	Age
8783	FBgn0035533	Cip4	0.00778492	-0.0464607	0.135872	0.0293621	Age
8784	FBgn0038261	CG14856	0.00783261	-0.106127	0.839968	0.00670111	Age
8785	FBgn0031544	CG17593	0.00783883	-0.0397873	0.762777	0.00718923	Age
8786	FBgn0262962	CG43273	0.00784104	0.0946678	0.974616	-0.00120807	Age
8787	FBgn0031885	Mnn1	0.00788179	-0.0715313	0.372177	0.0226183	Age
8788	FBgn0261856	CR42785	0.00788305	0.41822	0.951728	-0.00125662	Age
8789	FBgn0029897	RpL17	0.0078939	-0.123531	0.0365786	-0.0723348	Age
8790	FBgn0035916	GAPsec	0.00789966	-0.0529509	0.946886	-0.00219253	Age
8791	FBgn0034025	Pgant1	0.00794045	0.029909	0.149495	-0.0211163	Age
8792	FBgn0004619	GluRIA	0.00800883	0.0719982	0.31614	0.0250495	Age
8793	FBgn0040339	MED22	0.00804448	0.0751077	0.989116	-0.000471291	Age
8794	FBgn0051041	CG31041	0.00806062	0.274447	0.746555	0.00728288	Age
8795	FBgn0000551	Edg78E	0.00807618	0.17586	0.340216	-0.0239892	Age
8796	FBgn0039648	CG14515	0.00809052	0.213791	0.944869	0.0020431	Age
8797	FBgn0037997	CG14742	0.00811119	-0.182108	0.826466	-0.00618243	Age
8798	FBgn0031449	CG31689	0.00814994	0.0603589	0.0738544	-0.0397011	Age
8799	FBgn0039588	mIF2	0.00817805	0.0522439	0.178562	0.0286864	Age
8800	FBgn0039170	CG13609	0.00820529	0.0813973	0.514704	0.0178793	Age
8801	FBgn0027497	Madm	0.00822281	0.044815	0.394538	-0.0180242	Age
8802	FBgn0011739	wts	0.00824389	0.0498935	0.298012	0.022532	Age
8803	FBgn0032895	twit	0.00826408	-0.0605115	0.457558	0.0185512	Age
8804	FBgn0000377	crn	0.00826928	0.0529748	0.94242	-0.00239776	Age
8805	FBgn0265082	Cdep	0.00827973	-0.0949374	0.15271	0.0376137	Age
8806	FBgn0041342	Pcyt1	0.00830127	0.0310792	0.209319	-0.0195318	Age
8807	FBgn0032405	firl	0.00831531	-0.10289	0.031787	0.0670127	Age
8808	FBgn0038388	CG4287	0.00832582	0.035777	0.811522	-0.00552398	Age
8809	FBgn0039925	Kif3C	0.00836802	-0.119146	0.662861	0.012642	Age
8810	FBgn0031629	slf	0.00837949	-0.0695559	0.74233	-0.00992151	Age
8811	FBgn0032354	Boh2	0.00838819	0.0572942	0.990979	-0.000384076	Age
8812	FBgn0039979	CR40282	0.00841159	0.49605	0.79596	0.00444292	Age
8813	FBgn0250815	Jon65Aiv	0.0084196	-0.64243	0.99943	-7.26339e-06	Age
8814	FBgn0058263	MFS17	0.00842671	-0.0938572	0.417947	-0.0216685	Age
8815	FBgn0004882	orb	0.00842716	-0.101986	0.0655202	0.0533016	Age
8816	FBgn0035024	CG11414	0.00845317	-0.0533481	0.871275	-0.00491939	Age
8817	FBgn0050094	CG30094	0.00847369	-0.063333	0.807868	-0.00748615	Age
8818	FBgn0027082	ProRS-m	0.00847476	0.0420185	0.126218	0.0284284	Age
8819	FBgn0035926	Acbp5	0.00847895	-0.845937	0.843226	0.00262423	Age
8820	FBgn0250851	CG33981	0.00848735	-0.0744558	0.230851	0.029685	Age
8821	FBgn0028370	kek3	0.00852212	0.0880803	0.830957	0.00708378	Age
8822	FBgn0035667	Jon65Ai	0.00858426	-0.715743	0.0591166	0.0751627	Age
8823	FBgn0085200	CG34171	0.00861223	0.472545	0.506354	-0.0110525	Age
8824	FBgn0030918	CG15056	0.00865547	0.508969	0.666351	0.0069887	Age
8825	FBgn0261287	ymp	0.0087175	0.38727	0.576433	0.0100611	Age
8826	FBgn0035877	CG7083	0.00876857	-0.0282918	0.846683	-0.00393325	Age
8827	FBgn0264875	lncRNA:CR44066	0.00881923	-0.351503	0.877369	-0.00328815	Age
8828	FBgn0030874	Spt7	0.00882294	0.0779354	0.230851	-0.0300674	Age
8829	FBgn0013755	Bro	0.00887907	0.526065	0.387903	0.0144495	Age
8830	FBgn0024288	Sox100B	0.0089108	0.158106	0.841274	-0.00601038	Age
8831	FBgn0266991	lncRNA:CR45442	0.00898435	-0.484225	0.987023	0.000307931	Age
8832	FBgn0265418	lncRNA:CR44330	0.00900705	0.48437	0.801041	0.00437241	Age
8833	FBgn0036859	CG14085	0.00902898	-0.164079	0.680045	0.0110441	Age
8834	FBgn0052572	CG32572	0.00912113	0.150998	0.681842	-0.0112621	Age
8835	FBgn0001138	grn	0.00912615	-0.120649	0.661411	-0.0126396	Age
8836	FBgn0030630	CG12608	0.00914687	-0.0402025	0.88063	-0.00402931	Age
8837	FBgn0052228	CG32228	0.00915306	-0.439306	0.902662	0.0023598	Age
8838	FBgn0037379	CG10979	0.00915969	-0.0516219	0.0129237	0.0490076	Age
8839	FBgn0050187	CG30187	0.00916605	0.100975	0.548973	-0.0167784	Age
8840	FBgn0033074	tomboy40	0.00917221	0.236655	0.516409	0.014552	Age
8841	FBgn0037478	CG2656	0.00918346	0.0451034	0.911818	-0.00326519	Age
8842	FBgn0015038	Cyp9b1	0.00920915	-0.0860925	0.0873213	-0.0448447	Age
8843	FBgn0266655	asRNA:CR45162	0.00921854	0.132834	0.853885	0.00588496	Age
8844	FBgn0034127	CG7848	0.00924604	-0.496934	0.619404	0.00802335	Age
8845	FBgn0023170	RpL39	0.0092486	-0.112321	0.801243	-0.00798821	Age
8846	FBgn0050446	Tdc2	0.00925455	-0.117541	0.947559	-0.0023522	Age
8847	FBgn0020261	pcm	0.00925708	0.0636727	0.939309	-0.0027031	Age
8848	FBgn0052150	meru	0.00932756	0.0911067	0.477434	0.0193562	Age
8849	FBgn0036206	twy	0.00955801	-0.150872	0.983651	0.000649691	Age
8850	FBgn0029893	CG14442	0.0095732	0.0496364	0.802241	-0.00707414	Age
8851	FBgn0039175	β-PheRS	0.00958849	0.0491173	0.897731	0.00393263	Age
8852	FBgn0046756	asRNA:CR33945	0.00960061	-0.203166	0.887389	-0.00396466	Age
8853	FBgn0052762	CG32762	0.00960597	0.417526	0.584328	-0.00945996	Age
8854	FBgn0033980	Cyp6a20	0.00964226	-0.0654347	0.0302439	-0.0503065	Age
8855	FBgn0026262	Taf3	0.00968563	-0.0552561	0.283873	0.0243995	Age
8856	FBgn0036321	CG14120	0.00968692	-0.652502	0.499971	0.00984356	Age
8857	FBgn0265630	sno	0.00969751	-0.0707482	0.203068	0.0312161	Age
8858	FBgn0031550	IFT57	0.00970983	-0.113785	0.946234	0.00247371	Age
8859	FBgn0024920	Ts	0.00975551	0.286892	0.0473916	0.0912542	Age
8860	FBgn0010548	Aldh-III	0.00975937	-0.05971	0.125569	-0.0346821	Age
8861	FBgn0035170	dpr20	0.00977453	0.0720765	0.362872	0.023224	Age
8862	FBgn0010470	Fkbp14	0.00977642	-0.0718905	0.571492	-0.0156418	Age
8863	FBgn0040531	CG11741	0.00977996	-0.207483	0.000397223	0.341192	Both
8864	FBgn0038006	Cyp313a2	0.00978833	0.40546	0.0833362	0.065085	Age
8865	FBgn0032801	CG10165	0.00979308	0.0877537	0.216827	-0.031957	Age
8866	FBgn0260868	CG42578	0.00980468	-0.218944	0.912223	-0.00303641	Age
8867	FBgn0266837	lncRNA:CR45299	0.00980468	-0.261007	0.709925	-0.00830978	Age
8868	FBgn0044049	Ilp4	0.0098201	-0.499781	0.681778	-0.00663492	Age
8869	FBgn0266757	mfr	0.00985472	0.252771	0.729797	0.00791733	Age
8870	FBgn0033756	CG17760	0.00986384	0.111202	0.737829	-0.010192	Age
8871	FBgn0266669	Sec3	0.00987008	0.0505507	0.143606	0.03071	Age
8872	FBgn0005355	Su(fu)	0.00987509	-0.048201	0.0225495	-0.0436488	Age
8873	FBgn0037561	CG9630	0.00987591	-0.0475084	0.619077	-0.0122483	Age
8874	FBgn0261119	Prp19	0.0098988	0.0428166	0.957502	-0.00154729	Age
8875	FBgn0033195	CG1360	0.009912	0.0573358	0.313697	0.0235578	Age
8876	FBgn0010407	Ror	0.00991691	0.0842284	0.540747	0.0170583	Age
8877	FBgn0263412	lncRNA:CR43458	0.00996008	-0.360459	0.310221	0.0200408	Age
8878	FBgn0259996	lncRNA:CR40341	0.0099801	0.246783	0.172128	-0.0362729	Age
8879	FBgn0032633	Lrch	0.00998239	-0.0559104	0.0650789	0.0397889	Age
8880	FBgn0013308	Odc2	0.313462	-0.120713	2.05313e-39	2.49803	Deletion
8881	FBgn0038550	CG17801	0.0668312	0.279103	3.46489e-23	2.47739	Deletion
8882	FBgn0264835	lncRNA:CR44043	0.898126	0.0155057	5.6984e-22	1.6718	Deletion
8883	FBgn0039161	CG13606	0.996617	-0.000127876	3.75691e-19	-0.251098	Deletion
8884	FBgn0003082	phr	0.0467889	0.167306	1.20143e-18	0.891672	Deletion
8885	FBgn0037836	CG14692	0.0515638	-0.18764	1.20143e-18	1.06582	Deletion
8886	FBgn0030317	pkm	0.146364	-0.0439652	3.55535e-18	-0.25598	Deletion
8887	FBgn0051268	CG31268	0.345146	0.0682529	1.00885e-17	-0.68981	Deletion
8888	FBgn0037176	CG14456	0.41901	0.116765	3.20449e-17	2.70352	Deletion
8889	FBgn0259714	DIP-ε	0.017987	0.0603336	2.85038e-13	-0.187484	Deletion
8890	FBgn0262901	lncRNA:CR43256	0.576593	0.0787007	1.10142e-10	2.04069	Deletion
8891	FBgn0052687	CG32687	0.594916	0.015388	1.46854e-09	-0.163381	Deletion
8892	FBgn0010549	l(2)03659	0.59972	-0.0463931	4.79104e-08	0.601831	Deletion
8893	FBgn0051865	Ada1-1	0.614524	-0.0829185	8.38934e-08	3.5485	Deletion
8894	FBgn0023129	aay	0.476064	0.0250496	1.02105e-07	-0.181083	Deletion
8895	FBgn0085276	CG34247	0.975493	0.00264632	1.02105e-07	-0.491304	Deletion
8896	FBgn0033668	exp	0.0236488	-0.0655683	1.75313e-07	-0.158618	Deletion
8897	FBgn0033729	Cpr49Af	0.0172903	0.14833	3.27008e-07	-0.375661	Deletion
8898	FBgn0050488	antr	0.565314	0.0568456	1.82084e-06	0.65223	Deletion
8899	FBgn0033782	sug	0.906702	0.00534632	4.59561e-06	-0.187683	Deletion
8900	FBgn0053508	ppk13	0.206988	0.14554	7.13385e-06	0.813782	Deletion
8901	FBgn0031682	CG5828	0.0911809	0.0381252	7.21274e-06	-0.102079	Deletion
8902	FBgn0052205	hpRNA:CR32205	0.390075	0.0461273	1.22793e-05	-0.239454	Deletion
8903	FBgn0034521	Mgat1	0.575292	0.0061762	1.68596e-05	0.0453194	Deletion
8904	FBgn0031906	CG5160	0.198688	-0.0297251	2.43703e-05	0.0957733	Deletion
8905	FBgn0050384	CG30384	0.600288	0.0372354	4.9043e-05	0.313216	Deletion
8906	FBgn0005626	ple	0.0181565	0.0861057	7.61888e-05	-0.152933	Deletion
8907	FBgn0003285	rst	0.254584	0.0253456	9.15198e-05	-0.0826464	Deletion
8908	FBgn0021953	Fatp1	0.525009	0.0123319	9.90817e-05	-0.0684802	Deletion
8909	FBgn0260462	CtsF	0.0708223	0.0338002	9.90962e-05	-0.0708392	Deletion
8910	FBgn0032681	CG10283	0.594223	-0.0100412	0.000121116	0.0649282	Deletion
8911	FBgn0053208	Mical	0.0295737	0.0613825	0.000144641	0.109929	Deletion
8912	FBgn0051321	CG31321	0.0615488	0.0657847	0.000178597	0.136621	Deletion
8913	FBgn0039769	CG15534	0.641342	0.0758197	0.000197752	2.00917	Deletion
8914	FBgn0038211	CG9649	0.762793	-0.00803284	0.00023737	-0.0849654	Deletion
8915	FBgn0039441	TwdlN	0.472136	-0.115339	0.000270839	1.57799	Deletion
8916	FBgn0050052	Obp49a	0.0163953	-0.0712273	0.000273221	-0.110723	Deletion
8917	FBgn0046296	DEF8	0.0716036	0.027917	0.00036153	-0.0549982	Deletion
8918	FBgn0035718	CG14820	0.136277	-0.13875	0.000370982	0.452934	Deletion
8919	FBgn0037999	CG4860	0.77452	0.0103667	0.000488024	-0.113472	Deletion
8920	FBgn0259481	Mob2	0.506378	-0.014022	0.00052956	0.0657695	Deletion
8921	FBgn0016715	Reg-2	0.796855	0.0101403	0.000566209	-0.122524	Deletion
8922	FBgn0040257	Ugt302E1	0.0173668	-0.207351	0.000813017	0.355057	Deletion
8923	FBgn0013773	Cyp6a22	0.971995	0.00156793	0.000885938	-0.125122	Deletion
8924	FBgn0050076	CG30076	0.291386	0.135944	0.000954382	0.710694	Deletion
8925	FBgn0034141	Dolk	0.245727	-0.0339805	0.000991705	-0.0905693	Deletion
8926	FBgn0266441	CG45071	0.733989	-0.00803531	0.00103948	0.0661875	Deletion
8927	FBgn0265953	lncRNA:CR44740	0.709446	-0.0441827	0.00116204	0.586146	Deletion
8928	FBgn0033437	CG12926	0.252624	-0.0239015	0.00122988	0.0626902	Deletion
8929	FBgn0032780	CG13085	0.363166	0.069443	0.00154462	0.249908	Deletion
8930	FBgn0030608	Lsd-2	0.0409872	0.0620395	0.00204937	-0.089948	Deletion
8931	FBgn0039864	CG11550	0.0113363	-0.0925894	0.00207909	0.111709	Deletion
8932	FBgn0037684	Srr	0.753503	0.0126699	0.00235254	-0.105712	Deletion
8933	FBgn0020621	Pkn	0.0295566	-0.0475574	0.00242053	0.0633964	Deletion
8934	FBgn0033431	CG1827	0.0228632	-0.0742419	0.00246866	-0.0953373	Deletion
8935	FBgn0038313	CG4338	0.0345299	-0.0441157	0.00275068	-0.0601475	Deletion
8936	FBgn0039682	Obp99c	0.06193	-0.0897319	0.00296979	-0.13798	Deletion
8937	FBgn0038603	PKD	0.0787389	0.03246	0.00313024	-0.0534818	Deletion
8938	FBgn0037427	Osi17	0.979165	-0.00183418	0.00331628	-0.161873	Deletion
8939	FBgn0034480	CG16898	0.091744	-0.0928668	0.00337209	-0.153573	Deletion
8940	FBgn0000459	disco	0.0248574	0.0843051	0.004106	-0.103007	Deletion
8941	FBgn0036822	NijB	0.339437	-0.0948178	0.00411905	-0.324892	Deletion
8942	FBgn0034335	GstE1	0.0183858	-0.064451	0.0045873	-0.0725835	Deletion
8943	FBgn0263843	lncRNA:CR43704	0.328839	-0.0994416	0.00459503	0.329495	Deletion
8944	FBgn0267586	asRNA:CR45924	0.0231234	0.367333	0.00459503	0.503551	Deletion
8945	FBgn0003507	srp	0.0427524	-0.0752145	0.00460625	-0.0989428	Deletion
8946	FBgn0037646	CAHβ	0.666562	-0.0120319	0.00477529	-0.0663162	Deletion
8947	FBgn0034180	Ehbp1	0.282021	-0.0157898	0.00480855	0.0422465	Deletion
8948	FBgn0032068	LManV	0.95425	-0.00898161	0.00504939	0.503736	Deletion
8949	FBgn0033389	Rad51D	0.0370526	0.0852255	0.00530182	-0.106834	Deletion
8950	FBgn0032289	CG6431	0.0892927	-0.228045	0.00536674	-0.443588	Deletion
8951	FBgn0014859	Hr38	0.0354582	-0.0542713	0.00583388	0.0659717	Deletion
8952	FBgn0038166	CG9588	0.154538	0.0295602	0.00583388	-0.0542746	Deletion
8953	FBgn0264554	asRNA:CR43933	0.152546	-0.0882727	0.00583388	-0.151986	Deletion
8954	FBgn0033762	ZnT49B	0.141835	-0.0184343	0.00609857	0.0372711	Deletion
8955	FBgn0052237	CG32237	0.209574	-0.197774	0.00626957	0.460243	Deletion
8956	FBgn0033260	Cul4	0.115947	0.0235946	0.00634349	0.0426861	Deletion
8957	FBgn0053494	CG33494	0.0870056	0.0849861	0.00652898	-0.122401	Deletion
8958	FBgn0050486	CG30486	0.220096	0.146255	0.00676072	0.368571	Deletion
8959	FBgn0028543	NimB2	0.0341186	-0.0808474	0.00676914	-0.0946288	Deletion
8960	FBgn0025352	Mtpβ	0.357263	-0.032044	0.00688639	-0.0810003	Deletion
8961	FBgn0033809	CG4630	0.134138	-0.0388816	0.00775368	0.0623308	Deletion
8962	FBgn0038742	Arc42	0.737388	-0.0120833	0.00786223	-0.0767662	Deletion
8963	FBgn0035545	CG12607	0.639953	-0.0640993	0.00790258	0.406917	Deletion
8964	FBgn0263441	asRNA:CR43464	0.766988	-0.0338943	0.00802593	0.304837	Deletion
8965	FBgn0037901	Exd2	0.247481	0.0249049	0.00836794	-0.0527766	Deletion
8966	FBgn0023535	arg	0.773178	0.0158937	0.00848167	-0.114784	Deletion
8967	FBgn0024806	DIP2	0.241513	0.0265231	0.00853558	0.0545978	Deletion
8968	FBgn0033183	CG1620	0.0114622	0.0265366	0.00856855	-0.0320111	Deletion
8969	FBgn0051627	CG31627	0.708296	0.0272746	0.00867355	0.147505	Deletion
8970	FBgn0033490	CG12917	0.736364	0.0337834	0.00904807	0.221352	Deletion
8971	FBgn0040336	Seipin	0.269124	0.0235318	0.00939449	-0.0514506	Deletion
8972	FBgn0040959	Peritrophin-15a	0.260362	-0.150793	0.00947992	0.358148	Deletion
8973	FBgn0263457	asRNA:CR43480	0.101245	0.0450377	0.00958639	0.0636	Deletion

### Sheet: Overlap (used in downstream)
Symbol	FBgn	padj_Age	padj_Deletion.Status	log2FoldChange_Age	log2FoldChange_Deletion.Status	baseMean	Sig_effect
Act57B	FBgn0000044	0	0.80776	0.884256	0.00738021	137560	Age
Hsp22	FBgn0001223	0	0.365168	1.94745	0.023844	10697.1	Age
CG9757	FBgn0003060	0	0.309433	3.38126	-0.02503	85.6034	Age
raw	FBgn0003209	0	0.153986	0.533316	-0.0224274	7269.4	Age
Rh2	FBgn0003248	0	0.0162185	-1.763	0.0914275	8169.4	Age
scb	FBgn0286785	0	0.520509	1.03791	-0.0172125	2218.84	Age
sesB	FBgn0003360	0	0.588215	-0.710074	0.0113273	105598	Age
Itgbn	FBgn0010395	0	0.784851	1.97822	-0.00841968	217.88	Age
Acp1	FBgn0014454	0	0.88252	-2.40077	-0.00457463	183.594	Age
Cyp4c3	FBgn0015032	0	0.8387	-1.4325	0.0068014	388.903	Age
p38a	FBgn0015765	0	0.714963	0.528097	-0.00817747	1325.77	Age
TM4SF	FBgn0020372	0	0.953007	-0.932506	0.00199811	8369.63	Age
Scp2	FBgn0020907	0	0.299828	-0.814555	0.0224718	4772.59	Age
Mpcp2	FBgn0026409	0	0.877369	-1.19998	-0.00452232	55093.4	Age
Eaat2	FBgn0026438	0	0.111539	-0.640134	0.0299616	36158.9	Age
XRCC1	FBgn0026751	0	0.260937	0.667819	0.0227284	928.796	Age
bgm	FBgn0027348	0	0.240822	-1.71757	-0.0293102	4747.78	Age
EndoGI	FBgn0028515	0	0.904977	0.489668	-0.00291284	2296.15	Age
Spn55B	FBgn0028983	0	0.235947	1.00341	-0.0279722	1018.38	Age
TwdlT	FBgn0029170	0	0.980516	1.29104	-0.00086291	683.537	Age
Tsp42Ed	FBgn0029507	0	0.213199	1.28583	-0.0309661	4637.68	Age
CG10802	FBgn0029664	0	0.140718	0.616188	0.0265059	2061.65	Age
CG15784	FBgn0029766	0	0.206819	1.37917	0.0295475	8349.5	Age
CG2909	FBgn0030189	0	0.121961	0.59566	0.0285138	853.039	Age
CG2076	FBgn0030263	0	0.961453	1.11754	-0.00175818	6520.39	Age
Cpr11B	FBgn0030398	0	0.10396	-2.26654	-0.0488992	306.38	Age
CG13116	FBgn0032139	0	0.0382105	1.10082	-0.043627	2590.49	Age
Nfs1	FBgn0032393	0	0.969394	0.790121	-0.0012921	3981.59	Age
Tsp42Ei	FBgn0033130	0	0.843051	0.937951	0.00601994	2582.95	Age
CG12164	FBgn0033158	0	0.0326988	-2.9641	-0.0894672	65.2094	Age
Daao1	FBgn0033543	0	0.0116091	-0.877458	-0.0571778	3448	Age
Arc1	FBgn0033926	0	0.257656	2.70474	-0.0298294	35790.3	Age
Arc2	FBgn0033928	0	0.880386	1.37661	0.00517525	390.341	Age
ItgaPS4	FBgn0034005	0	0.553747	1.92971	-0.0165118	88.8126	Age
Obp56a	FBgn0034468	0	0.366439	2.73529	-0.0237354	2776.51	Age
Rcd6	FBgn0034530	0	0.0536516	0.803668	-0.0404371	490.258	Age
CG4269	FBgn0034741	0	0.703338	2.98373	0.0107848	1297.87	Age
Ctl1	FBgn0035523	0	0.63751	0.559767	0.010331	2951.77	Age
Ist1	FBgn0035715	0	0.0349865	0.438139	-0.0282228	3774.5	Age
CG7409	FBgn0035817	0	0.53228	-1.71321	0.0173577	3213.48	Age
CG13305	FBgn0035921	0	0.675919	-1.49847	-0.0125097	260.079	Age
CG13026	FBgn0036656	0	0.974471	-4.38487	-0.0011031	366.517	Age
CG7130	FBgn0037151	0	0.749914	1.89365	0.00988181	245.786	Age
CG11426	FBgn0037166	0	0.662861	-1.25159	0.0127229	20556.3	Age
CG11241	FBgn0037186	0	0.042694	-0.705094	-0.0396056	1024.75	Age
Skp2	FBgn0037236	0	0.838331	0.878843	0.00645478	463.552	Age
CG7910	FBgn0037547	0	0.922758	2.61987	-0.00321359	126.968	Age
CG14687	FBgn0037835	0	0.980328	-1.09125	0.000879048	10298.7	Age
scpr-C	FBgn0037879	0	0.96495	2.46803	-0.00155695	586.535	Age
CG6026	FBgn0038676	0	0.759176	-2.52183	0.00939644	223.229	Age
CG4000	FBgn0038820	0	0.349669	-1.9152	-0.0245697	1127.14	Age
Kal1	FBgn0039155	0	0.861911	-1.04093	-0.00552877	766.108	Age
Jhbp12	FBgn0039203	0	0.926624	0.915408	-0.00321955	1740.95	Age
Ude	FBgn0039226	0	0.680103	0.734339	0.00988577	2001.78	Age
CG11168	FBgn0039249	0	0.521402	0.334854	-0.00917053	1805.27	Age
Cpr97Eb	FBgn0039481	0	0.204621	-1.2969	-0.0328472	131.207	Age
CG11380	FBgn0040359	0	0.070566	-3.25623	0.0641867	67.8337	Age
CG7763	FBgn0040503	0	0.000987921	3.45024	-0.284117	126.155	Age
CG11458	FBgn0040637	0	0.111014	-5.5111	-0.0498936	462.573	Age
CG8620	FBgn0040837	0	0.709503	2.4857	0.0108641	191.815	Age
Nplp3	FBgn0042201	0	0.727363	-3.85061	-0.0094904	8137.33	Age
vir-1	FBgn0043841	0	0.24666	0.902573	-0.0271153	46206.1	Age
lncRNA:CR31781	FBgn0051781	0	0.977556	1.19807	0.000999223	11578.8	Age
Cda5	FBgn0051973	0	0.340216	-0.936681	0.0233788	4338.31	Age
Muc14A	FBgn0052580	0	0.229713	2.70754	0.0321305	50.5933	Age
Muc30E	FBgn0053300	0	0.422145	1.38801	0.0214709	166.614	Age
Sp212	FBgn0053329	0	0.899294	0.950529	-0.00407544	1673.82	Age
CG34138	FBgn0083974	0	0.4365	-2.27315	0.0204249	834.132	Age
CG34227	FBgn0085256	0	0.949125	3.29995	-0.00203395	2325.97	Age
CG34325	FBgn0085354	0	0.0167431	0.754452	-0.0377783	2743.3	Age
Myo31DF	FBgn0086347	0	0.999397	0.928528	-2.0778e-05	4860.93	Age
Pdfr	FBgn0260753	0	0.0500329	-0.560867	-0.0298092	4575.2	Age
Xrp1	FBgn0261113	0	0.242827	0.796996	0.0209574	30380.1	Age
dachs	FBgn0262029	0	0.765312	-2.87606	-0.00925616	133.227	Age
CR43086	FBgn0262532	0	0.675019	2.28751	-0.0115538	117.018	Age
Tmhs	FBgn0262624	0	0.744465	-1.77963	-0.0101447	103.719	Age
SERCA	FBgn0263006	0	0.810643	-1.07653	-0.00726929	66700.8	Age
lncRNA:CR43452	FBgn0263406	0	0.0395787	-2.5958	-0.0816719	31.6393	Age
lncRNA:CR43651	FBgn0263660	0	0.537169	3.17757	0.0166414	124.034	Age
mwh	FBgn0264272	0	0.340216	-1.17915	0.0233388	1867.53	Age
lncRNA:CR44206	FBgn0265104	0	0.216378	2.15003	0.0337607	39.7774	Age
stac	FBgn0266719	0	0.96495	0.71385	-0.00143024	4477.35	Age
CG11322	FBgn0031856	4.19574e-303	0.387244	1.82991	-0.0227473	50.9231	Age
CG11498	FBgn0039749	2.44325e-301	0.227742	-1.24403	0.0311476	146.305	Age
Tsp42Ej	FBgn0033132	5.63533e-300	0.579978	-0.773218	0.0143431	12271.4	Age
CG2157	FBgn0030244	8.07397e-297	0.261502	1.41021	-0.0294112	481.732	Age
CG11349	FBgn0035550	3.9842e-294	0.621063	-7.33681	0.00874547	40.9417	Age
CG13280	FBgn0032609	5.24266e-294	0.0240107	-3.02545	0.111193	32.5191	Age
Dip-B	FBgn0000454	1.68343e-293	0.0140257	1.2035	-0.0722211	6138.61	Age
CG1572	FBgn0030309	4.18475e-292	0.0378759	0.715616	-0.0424661	7248.67	Age
CG12698	FBgn0030721	6.09464e-290	0.8669	2.38566	-0.00497229	30.4519	Age
goe	FBgn0027528	1.95487e-287	0.554159	-0.741657	0.0149874	2876.15	Age
yin	FBgn0265575	4.05357e-287	0.836403	0.55109	0.00547336	2948.21	Age
Oxp	FBgn0034255	6.34536e-285	0.699943	1.69819	0.0113169	94.7725	Age
CG1632	FBgn0030027	1.09525e-283	0.844162	-1.20138	0.0066336	2292.68	Age
HisCl1	FBgn0037950	7.33646e-280	0.0260695	-0.650121	0.0432305	1487.61	Age
ver	FBgn0262524	6.13581e-279	0.665396	1.1072	0.0128205	175.419	Age
Tsp5D	FBgn0029837	6.89164e-278	0.675622	-1.1286	-0.0125095	1557.67	Age
xmas	FBgn0286809	1.60839e-277	0.160021	0.905099	0.033605	239.285	Age
Cpr49Ac	FBgn0033725	1.04576e-276	0.92717	4.3639	-0.00234361	169.541	Age
AnxB11	FBgn0030749	9.31352e-274	0.111949	0.613964	-0.0317633	5058.49	Age
rau	FBgn0031745	1.74101e-273	0.575635	0.842047	-0.0150912	615.631	Age
CG8299	FBgn0034052	8.43887e-273	0.350099	4.41385	-0.0200962	316.732	Age
CG13377	FBgn0261446	5.05616e-272	0.37613	0.69633	-0.0204793	2114.13	Age
drpr	FBgn0027594	6.20985e-268	0.0109533	0.355796	-0.031839	9028	Age
Ilk	FBgn0028427	7.61982e-267	0.303998	0.385351	0.0163117	4148.68	Age
CheA87a	FBgn0038142	1.42137e-266	0.17094	-1.97565	-0.0386925	1197.66	Age
Glys	FBgn0266064	3.16741e-266	0.524674	-0.564916	0.0142919	7124.54	Age
CG7203	FBgn0031942	3.52378e-265	0.681607	-1.8363	0.011663	1113.95	Age
ine	FBgn0011603	1.30574e-261	0.113383	-0.633857	-0.0326037	3915.35	Age
Cpr64Ac	FBgn0035512	3.63932e-258	0.451687	2.12373	0.0192907	79.1014	Age
spict	FBgn0032451	1.60076e-256	0.4678	0.588636	-0.0163497	3321.46	Age
Ipk2	FBgn0031267	5.29857e-255	0.801106	0.635289	-0.00717764	904.607	Age
CG11893	FBgn0039316	2.03079e-254	0.107847	1.4647	-0.0461176	1263.9	Age
CG3604	FBgn0031562	2.93792e-254	0.459127	1.21096	-0.0200768	835.087	Age
Men-b	FBgn0029155	4.37402e-254	0.0505365	-0.352979	0.0263969	11151.8	Age
CG11594	FBgn0035484	5.94052e-253	0.0318493	-1.0218	-0.0564557	2613.89	Age
Sgs1	FBgn0003372	6.12069e-251	0.302505	-1.3908	0.0271558	65.7918	Age
GILT2	FBgn0039099	5.93163e-249	0.0460765	-1.31534	-0.0601181	1057.08	Age
CG18302	FBgn0032266	7.41591e-249	0.935998	-1.24171	0.00295209	1057.4	Age
CG13272	FBgn0086673	1.44621e-245	0.415773	-2.53973	0.0199866	29.2809	Age
Nmdmc	FBgn0010222	5.77123e-245	0.560526	-0.96315	-0.0161514	3277.51	Age
Tep3	FBgn0041181	7.73941e-245	0.465073	0.718478	0.0181115	4465.54	Age
CG17646	FBgn0264494	7.2058e-244	0.0206538	0.850109	-0.0551795	9563.76	Age
CG14830	FBgn0035755	2.57838e-242	0.0209755	0.573283	-0.0430633	2319.42	Age
Irk1	FBgn0265042	1.42407e-241	0.590635	0.609896	-0.0132746	2610.63	Age
Ets21C	FBgn0005660	3.51172e-241	0.503464	1.55536	-0.0181096	193.517	Age
Mal-A5	FBgn0050359	8.56841e-241	0.549853	-0.744224	-0.0156591	4078.37	Age
CG7582	FBgn0039681	1.82535e-240	0.946234	-0.707143	0.00232558	1563.03	Age
cib	FBgn0026084	3.52274e-240	0.97732	0.787888	-0.0010158	6245.52	Age
CG9427	FBgn0037721	1.2352e-239	0.865831	-0.906079	-0.00561824	2018.68	Age
CG9616	FBgn0038214	1.92925e-238	0.0530504	-2.87533	-0.0772867	138.399	Age
CG34180	FBgn0085209	1.83152e-237	0.127924	-1.78267	0.0450176	235.069	Age
CG5966	FBgn0029831	3.69234e-236	0.583959	2.15826	-0.0142232	4757.35	Age
Jra	FBgn0001291	5.42837e-236	0.114894	0.388824	-0.0246279	3078.87	Age
CG15080	FBgn0034391	7.34647e-236	0.556574	1.10697	-0.0164916	229.98	Age
Alp9	FBgn0035620	1.29803e-235	0.834176	5.0581	0.00450911	9516.07	Age
Tsp42El	FBgn0033134	2.97202e-234	0.693942	0.721781	0.0111387	5400.9	Age
CG42561	FBgn0260763	4.3731e-234	0.451334	1.49841	-0.0201497	296.966	Age
CG9257	FBgn0032916	6.12071e-234	0.732987	-0.382449	-0.00701068	1323.88	Age
asRNA:CR45046	FBgn0266406	6.70936e-234	0.116096	2.47472	-0.0493991	1692.3	Age
Nmda1	FBgn0013305	1.86628e-233	0.0166711	0.454269	0.0384336	18696.2	Age
CG8303	FBgn0034143	3.83509e-233	0.810568	1.07095	-0.00778354	2132.07	Age
Rab10	FBgn0015789	1.31481e-231	0.121388	0.31916	-0.020998	7174.18	Age
CG31601	FBgn0051601	1.79225e-231	0.982366	4.67577	-0.000512634	12.923	Age
Cs1	FBgn0261955	1.91434e-231	0.607859	-0.617097	-0.0130359	23921.2	Age
eIF4E6	FBgn0039622	1.77134e-230	0.160925	1.04385	0.035923	132.093	Age
upd3	FBgn0053542	1.8249e-230	0.952261	2.45271	-0.0018187	54.8886	Age
mlt	FBgn0265512	1.42639e-229	0.513589	-0.331861	-0.0107311	9383.88	Age
cactin	FBgn0031114	3.85412e-229	0.90028	0.645818	-0.00397603	1212.1	Age
mtg	FBgn0260386	6.53046e-229	0.400216	-0.613448	0.0193036	446.27	Age
CG7632	FBgn0037071	9.16222e-228	0.973944	0.513071	-0.00102012	1929.66	Age
CG10916	FBgn0034312	2.73975e-227	0.653267	0.582389	-0.0114544	1176.23	Age
CG11878	FBgn0039310	6.78885e-226	0.979667	2.01682	0.000829076	120.383	Age
pot	FBgn0250871	7.79116e-224	0.385893	0.582814	-0.0194239	3009.32	Age
ninaE	FBgn0002940	1.11724e-223	0.0114744	-0.67863	0.0536509	3.23641e+06	Age
CG11413	FBgn0035022	8.08002e-223	0.863346	-1.92978	0.00525956	131.708	Age
CG14566	FBgn0037127	1.68573e-222	0.827538	-3.97577	-0.00508092	21.667	Age
puc	FBgn0243512	2.07352e-222	0.433594	0.617076	-0.0183478	4567.64	Age
Droj2	FBgn0038145	7.35429e-221	0.765914	-0.227784	0.00415451	18377.1	Age
CG17047	FBgn0033827	7.10298e-220	0.513288	1.35091	-0.0179623	65.1035	Age
FeCH	FBgn0266268	3.51517e-219	0.676163	0.558992	-0.010673	3111.43	Age
Tret1-1	FBgn0050035	1.42792e-217	0.681689	-0.582742	-0.0107193	13830.4	Age
CG12868	FBgn0033945	4.34143e-217	0.725115	1.01219	0.0107922	1256.73	Age
CG1907	FBgn0039674	6.25728e-217	0.0535613	-0.57085	-0.0383536	3550.37	Age
CG4461	FBgn0035982	1.5149e-216	0.615129	-0.976062	-0.0145104	6830.46	Age
ifc	FBgn0001941	2.11979e-216	0.775994	0.307816	0.00521226	2828.63	Age
CG15096	FBgn0034394	2.85783e-216	0.0155196	-1.31137	0.0858885	4085.23	Age
Or92a	FBgn0038798	6.85607e-216	0.471714	-3.78734	0.0152516	56.5377	Age
Wnt2	FBgn0004360	1.00006e-215	0.428083	1.47043	-0.0210353	186.962	Age
Odc1	FBgn0013307	1.11338e-215	0.0257604	-1.20218	-0.0703945	3320.68	Age
Listericin	FBgn0033593	3.21257e-214	0.989116	1.41457	0.000462072	6891.35	Age
CG10126	FBgn0038088	3.63421e-214	0.115195	0.752499	-0.0368281	4193.46	Age
CG10947	FBgn0032857	6.74688e-214	0.312444	-0.666955	0.0236097	2193.56	Age
sprt	FBgn0082585	1.02357e-213	0.784849	0.384467	-0.00597065	2722.24	Age
mRpS9	FBgn0037529	5.90363e-212	0.540701	-0.547619	-0.0144674	3393.51	Age
Fancd2	FBgn0038827	3.19045e-211	0.29158	1.09911	0.0275339	214.211	Age
Gk2	FBgn0035266	3.44178e-211	0.578766	-0.700425	-0.0147741	2457.49	Age
CG8034	FBgn0031011	8.90579e-211	0.0853887	-0.624306	0.036682	4505.66	Age
Mco1	FBgn0032116	3.73196e-210	0.731002	1.09329	-0.0106081	2165.11	Age
CG31345	FBgn0051345	5.77323e-210	0.847276	-0.899586	0.00644666	821.298	Age
CG3448	FBgn0035996	1.14208e-209	0.272051	0.812802	0.0270379	313.318	Age
CG10383	FBgn0032699	7.54281e-209	0.887389	0.724391	0.00471998	2949.91	Age
CG13563	FBgn0034966	6.6139e-207	0.677693	-1.3647	0.0121822	107.632	Age
CG17264	FBgn0031490	5.37696e-206	0.0612873	1.00134	0.0500465	616.711	Age
AttD	FBgn0038530	1.3009e-205	0.8707	3.31639	0.00409514	105.812	Age
CG9717	FBgn0039789	1.38442e-205	0.0211828	0.632532	-0.0481129	5984.82	Age
yellow-e	FBgn0041711	2.08438e-205	0.465151	-1.28339	0.0197246	326	Age
CG11854	FBgn0039299	3.28126e-204	0.00856019	1.93092	-0.136375	228.197	Age
mthl9	FBgn0035131	3.14709e-203	0.80776	0.886239	-0.00783007	235.909	Age
Idh3a	FBgn0027291	1.6148e-202	0.591355	-0.476762	-0.0122277	11759	Age
CG13360	FBgn0025620	9.10274e-201	0.9599	-1.00012	0.00182522	2936.58	Age
flip	FBgn0037229	1.37135e-200	0.230869	-0.927227	0.0304083	708.439	Age
Snx21	FBgn0031457	3.40847e-200	0.167861	0.44944	-0.0256178	1712.72	Age
NAAT1	FBgn0029762	1.20536e-197	0.586686	0.726866	0.0148112	4363.98	Age
Hil	FBgn0050147	1.17585e-196	0.221815	-0.332423	0.0189351	2734.45	Age
Cyp305a1	FBgn0036910	1.55059e-196	0.0193731	-1.09795	0.0731299	486.231	Age
chk	FBgn0033095	1.77431e-196	0.396926	-0.511189	-0.0184508	3831.88	Age
Cyp18a1	FBgn0010383	6.97506e-196	0.568735	-0.818529	-0.0157846	1484.19	Age
FarO	FBgn0023550	3.32822e-195	0.80776	-1.07736	-0.00786724	238.242	Age
porin	FBgn0004363	1.05808e-194	0.777902	-0.267927	-0.00479687	37770	Age
asRNA:CR43683	FBgn0263766	1.48638e-194	0.265716	1.59497	-0.0294624	66.2345	Age
Adgf-A	FBgn0036752	7.61729e-194	0.109584	0.922909	0.0411115	2586.55	Age
CG7220	FBgn0033544	8.06353e-194	0.165286	-0.492074	0.0274346	12043.4	Age
asRNA:CR45350	FBgn0266889	1.60266e-193	0.889305	0.894806	-0.00485316	255.741	Age
euc	FBgn0038665	1.81809e-192	0.143641	-1.30153	0.0406469	1966.48	Age
Lfg	FBgn0025692	2.11014e-192	0.0187408	1.31677	-0.085719	444.441	Age
Rsod	FBgn0051028	3.43185e-192	0.421583	0.924888	-0.0213123	369.793	Age
Fdx1	FBgn0011769	4.36069e-192	0.642178	0.673749	-0.0128294	700.171	Age
Ada2b	FBgn0037555	1.09457e-191	0.918658	0.326824	0.00233703	1605.4	Age
AANATL2	FBgn0031791	5.53899e-191	0.215359	-0.863437	-0.031207	202.683	Age
Dic1	FBgn0027610	5.91219e-191	0.363871	-0.34964	-0.0155582	6174.38	Age
asRNA:CR44181	FBgn0265070	6.41772e-191	0.798802	-1.40866	-0.00792779	433.173	Age
CG34398	FBgn0085427	2.81152e-190	0.0309615	0.539004	-0.0423074	6975.96	Age
reb	FBgn0033667	3.79519e-189	0.74233	-1.3149	-0.00994872	59.1695	Age
CG6280	FBgn0033866	1.00816e-188	0.618529	-2.16458	0.0126978	25.5415	Age
Cpr50Ca	FBgn0033867	1.32246e-187	0.0453148	-2.71056	0.0848918	24.41	Age
CR43087	FBgn0262533	7.9016e-187	0.908547	2.01902	0.00349697	59.2591	Age
dl	FBgn0260632	8.53676e-187	0.151011	0.531066	0.0297381	6129.2	Age
AnxB9	FBgn0000083	1.38658e-186	0.0144282	0.531178	-0.0469597	10256.1	Age
CG6428	FBgn0029689	3.47916e-185	0.406828	0.457188	0.0173489	1389.29	Age
Vha55	FBgn0005671	1.76304e-184	0.977797	-0.332879	0.000671125	28734.6	Age
r-l	FBgn0003257	3.39699e-184	0.160088	-0.681462	-0.0326837	536.084	Age
GstE8	FBgn0063492	2.79274e-183	0.428209	1.0836	-0.0212479	295.635	Age
CG5639	FBgn0039527	2.92427e-183	0.49187	-1.07042	0.0188055	443.802	Age
CG32373	FBgn0052373	6.73648e-183	0.53509	0.75111	0.0167771	525.173	Age
CG1582	FBgn0030246	6.9105e-183	0.208408	0.541536	0.0270297	2342.24	Age
CG9008	FBgn0028540	1.0062e-182	0.0442039	-0.480858	-0.0376932	1842.26	Age
CG15209	FBgn0030237	1.4925e-182	0.866641	-0.652898	0.00535721	7690.28	Age
CG12643	FBgn0040942	2.02545e-182	0.0468709	-1.05323	-0.0575725	602.909	Age
PI31	FBgn0033669	3.08258e-182	0.813269	0.249617	-0.00402652	3660.95	Age
CG42365	FBgn0259711	1.83425e-181	0.931248	0.692396	0.00305308	549.287	Age
CG32037	FBgn0052037	4.7554e-181	0.953868	-1.30282	-0.00199172	273.656	Age
Syngr	FBgn0033876	1.02751e-180	0.0354283	-0.509258	0.0405765	10548.1	Age
ALiX	FBgn0086346	1.45183e-180	0.92944	0.581298	-0.00296252	9038.91	Age
Cpr47Ee	FBgn0033602	9.50094e-180	0.979667	-0.943168	-0.000933754	3334.55	Age
bor	FBgn0287225	1.17591e-179	0.96495	-0.439059	-0.0012777	1647.16	Age
Ip259	FBgn0025366	1.36282e-179	0.396538	-0.448119	-0.0176165	12539.9	Age
CG4267	FBgn0264979	2.68264e-179	0.868115	0.706096	-0.00541522	2217.06	Age
Sse	FBgn0035627	4.12352e-179	0.362943	1.29254	0.0240705	87.1808	Age
DptA	FBgn0004240	8.13723e-179	0.35651	3.91789	-0.0191648	2409.58	Age
CG15546	FBgn0039807	1.23377e-178	0.709503	0.758258	0.0111097	1131.08	Age
PGRP-SD	FBgn0035806	4.14083e-178	0.581027	1.17908	-0.0155591	1182.8	Age
GstE2	FBgn0063498	6.30278e-178	0.122118	-0.787682	-0.0380651	833.158	Age
CG33468	FBgn0053468	6.74448e-178	0.0796968	1.24096	-0.0523004	196.933	Age
UGP	FBgn0035978	1.59424e-177	0.233846	-0.790505	-0.0295812	16582.4	Age
CG10337	FBgn0032805	1.82231e-177	0.45732	0.998785	0.0201375	256.316	Age
CG17267	FBgn0038821	2.56079e-177	0.839329	-2.71769	-0.00531512	21.4949	Age
Gyg	FBgn0265191	3.18792e-177	0.0554529	-0.418366	0.0334859	8812.04	Age
Crz	FBgn0013767	3.34755e-177	0.900594	0.972949	-0.00436802	2338.33	Age
CG8170	FBgn0033365	9.46993e-177	0.152157	-1.52921	0.040967	38.1696	Age
CG3251	FBgn0031622	1.12155e-176	0.550281	3.52066	-0.0125739	11.5752	Age
CAH7	FBgn0037788	1.04163e-174	0.656414	-0.612374	0.0122451	4040.66	Age
CG30289	FBgn0050289	1.04163e-174	0.80776	2.04175	-0.00677611	40.1694	Age
CG7214	FBgn0031940	8.39671e-174	0.414894	-2.38224	-0.0194799	128.927	Age
CG13023	FBgn0036677	3.16265e-173	0.148768	-2.21252	-0.0420679	22.1485	Age
Tspo	FBgn0031263	6.13491e-173	0.93632	0.859444	-0.00293275	6756.88	Age
Mec2	FBgn0030993	2.02445e-172	0.263256	1.31118	-0.0296218	628.26	Age
CG14892	FBgn0038447	8.05196e-172	0.861613	-1.8591	0.00520597	25.9641	Age
Rh50	FBgn0028699	2.3363e-171	0.119701	-1.12522	0.0432194	2260.61	Age
lncRNA:CR45517	FBgn0267073	2.69707e-171	0.20959	0.810199	0.0315276	427.402	Age
CG32241	FBgn0052241	1.22406e-170	0.504463	3.15351	0.0145221	59.6033	Age
CG18809	FBgn0042132	1.56664e-170	0.960658	-0.455106	0.00149475	2071.1	Age
FipoQ	FBgn0039667	3.73185e-170	0.283486	-0.721106	-0.0264378	1818.72	Age
CG14968	FBgn0035431	1.01552e-169	0.962892	-0.988122	-0.00170673	155.217	Age
pirk	FBgn0034647	1.31426e-169	0.322446	0.729347	0.0247034	630.475	Age
Scp1	FBgn0020908	1.48171e-169	0.917799	-2.30713	0.00299953	622.156	Age
insc	FBgn0011674	2.231e-169	0.421715	0.813741	-0.0211335	587.462	Age
Xxylt	FBgn0034959	9.20226e-169	0.368116	-0.375204	0.0168982	4812.57	Age
Pgm1	FBgn0003076	2.3157e-168	0.185851	-0.60025	-0.0300022	12419.7	Age
CG5895	FBgn0036560	4.14757e-167	0.307212	-0.673021	0.0249162	2713.04	Age
CG42876	FBgn0262150	1.17654e-166	0.419465	2.30564	0.0193378	100.894	Age
tnc	FBgn0039257	1.90373e-166	0.992361	0.945614	-0.000353413	2361.04	Age
cona	FBgn0038612	4.58928e-166	0.254656	1.84452	-0.0299012	30.2734	Age
Sdb	FBgn0050069	9.48459e-166	0.666351	0.507376	-0.0111693	10594.4	Age
naz	FBgn0286852	1.31082e-165	0.781905	-1.054	0.00867478	184.7	Age
Act42A	FBgn0000043	2.0818e-165	0.0333061	0.519316	-0.0426984	1979.59	Age
Cpr47Ea	FBgn0033597	5.3017e-165	0.112404	-1.52685	-0.0485869	142.118	Age
Rab6	FBgn0015797	7.43399e-165	0.0509332	0.206514	-0.0202072	3169.14	Age
cv-2	FBgn0000395	2.11256e-164	0.160294	0.448078	0.0275263	1157.35	Age
CG31664	FBgn0051664	4.7915e-164	0.110238	1.53043	-0.0491388	483.108	Age
CG1146	FBgn0035346	7.01486e-164	0.769332	0.507787	-0.00811255	3766.31	Age
CG8112	FBgn0037612	7.9654e-164	0.380136	0.911572	0.0231593	1947.08	Age
CG8526	FBgn0037759	1.14069e-163	0.941118	1.18078	0.00269389	74.2096	Age
Ance-4	FBgn0033366	3.25863e-163	0.761343	-1.21185	0.00927113	1412.45	Age
CG45092	FBgn0266525	3.57146e-163	0.473046	-0.501682	-0.0167524	3821.59	Age
RabX5	FBgn0035255	6.33805e-163	0.0172411	-1.07955	-0.0801017	200.844	Age
CG4462	FBgn0038752	8.39415e-163	0.0188423	-0.871994	0.0661775	641.016	Age
Ipk1	FBgn0050295	8.88069e-163	0.876862	0.796554	0.00526589	1135.3	Age
CG11474	FBgn0034688	2.00471e-162	0.78297	-0.320362	0.00582156	2037.6	Age
VhaAC39-1	FBgn0285910	2.30901e-162	0.4428	-0.237711	0.0106856	12025	Age
Mpc1	FBgn0038662	3.34705e-162	0.947499	-0.648576	-0.00234009	5026.44	Age
muc	FBgn0283658	4.82909e-162	0.82244	-0.530703	-0.00660406	12154.5	Age
Tsp42Eh	FBgn0033129	6.74601e-162	0.276177	0.792841	0.0275033	1134.05	Age
Capa	FBgn0039722	3.65738e-161	0.182086	1.25302	-0.0364067	2501.89	Age
Gbs-76A	FBgn0036862	8.29933e-161	0.0686277	-0.581445	-0.0399062	10875.8	Age
LysRS	FBgn0027084	9.46937e-161	0.414687	-0.725592	0.0211154	6653.98	Age
CG10205	FBgn0033970	1.53854e-160	0.553225	0.706861	0.0161734	5268.13	Age
nkt	FBgn0036146	2.1391e-160	0.739505	-0.827208	-0.0102919	1189.87	Age
CG4409	FBgn0034128	2.32329e-160	0.674791	-0.927304	-0.0125525	1791.17	Age
RpL7-like	FBgn0032404	6.65689e-160	0.299358	-0.510921	-0.0229475	2508.71	Age
CG18327	FBgn0033904	7.71996e-160	0.93438	-0.910646	0.00304714	377.693	Age
Cpr67B	FBgn0035985	8.31747e-160	0.713289	0.820638	0.0111677	13398.7	Age
lectin-28C	FBgn0040099	8.37076e-160	0.0734347	-1.0157	-0.0506966	971.669	Age
CG7255	FBgn0036493	1.59669e-159	0.142514	0.573117	-0.0326669	1138.53	Age
CG4914	FBgn0036436	2.76283e-159	0.78942	-1.19203	0.00830656	158.802	Age
Cyp312a1	FBgn0036778	7.80514e-159	0.928289	0.865221	0.00328639	228.523	Age
CIAPIN1	FBgn0001977	1.07202e-158	0.141362	0.297837	0.022071	1661.72	Age
CG45078	FBgn0266448	1.19255e-158	0.300775	0.849293	0.0266632	2372.27	Age
E(spl)m3-HLH	FBgn0002609	2.78235e-158	0.419772	-0.915648	-0.0215535	138.365	Age
Gapdh1	FBgn0001091	7.81818e-158	0.102169	-0.722861	-0.0398797	18135.9	Age
Bin1	FBgn0024491	1.1343e-157	0.0424349	2.06572	-0.083836	4189.41	Age
CG15721	FBgn0030438	1.23572e-157	0.68523	3.88204	-0.00829991	12.0848	Age
Phk-3	FBgn0035089	4.25251e-157	0.706875	1.14058	-0.0112351	1951.38	Age
CG7781	FBgn0032021	4.37778e-157	0.737979	-0.526647	0.00932946	8817.51	Age
Sec22	FBgn0260855	1.24182e-156	0.922394	0.290664	0.00222334	5155.4	Age
lncRNA:CR43857	FBgn0264439	2.11878e-156	0.717088	2.67963	0.00862914	15.3898	Age
Cox10	FBgn0032222	4.693e-156	0.826784	-0.305833	0.00475358	3679.29	Age
CG13676	FBgn0035844	7.96529e-156	0.941072	-1.07827	-0.00272992	65.7929	Age
CG15822	FBgn0035308	2.62083e-155	0.353056	-0.795535	-0.0240296	237.931	Age
CG5404	FBgn0038354	8.30449e-155	0.335239	-0.887739	0.0251649	364.635	Age
CG10307	FBgn0034655	9.83157e-155	0.449898	-0.538898	-0.0182223	1842.64	Age
CG12520	FBgn0036324	5.12919e-154	0.198699	1.16482	0.0347365	78.2586	Age
rumpel	FBgn0029950	5.7354e-154	0.850645	-1.38772	0.0060053	1021.27	Age
CG9029	FBgn0031746	3.15115e-153	0.232024	-3.99706	-0.0267565	8.67067	Age
dia	FBgn0011202	3.35634e-153	0.252392	0.707111	0.0282426	2789.68	Age
asRNA:CR45951	FBgn0267613	4.25044e-153	0.953229	-1.19355	0.00201201	128.552	Age
Act79B	FBgn0000045	4.87844e-153	0.6932	-0.957024	-0.0119312	3836.57	Age
CG34327	FBgn0085356	7.09821e-153	0.00751265	-1.89807	-0.154595	32.1631	Age
CG11409	FBgn0024366	1.58986e-152	0.183901	-0.914485	0.03454	139.19	Age
CG6834	FBgn0037935	2.43379e-152	0.42871	-0.734291	-0.0206887	1899.12	Age
HisT	FBgn0033196	3.77672e-152	0.125473	-0.493092	0.0320258	5699.1	Age
lncRNA:CR30121	FBgn0050121	5.532e-151	0.674768	2.65147	-0.00986407	14.3683	Age
Cmpk	FBgn0028833	5.40184e-150	0.781905	-0.41024	0.00703591	7606.86	Age
lncRNA:CR44602	FBgn0265813	1.27029e-149	0.994188	2.69278	0.000204266	28.9042	Age
sqh	FBgn0003514	3.70446e-149	0.198096	0.398509	-0.0246432	7968.47	Age
CG13124	FBgn0032156	4.89405e-149	0.698699	0.364148	0.00879414	29512.1	Age
CG8852	FBgn0031548	2.85432e-148	0.205106	-0.739801	0.0316905	636.015	Age
CG42821	FBgn0262003	5.50269e-148	0.367053	-1.33581	0.0235937	295.419	Age
CG31636	FBgn0051636	7.55955e-148	0.14767	-0.832981	0.0371384	778.778	Age
CG17560	FBgn0038450	2.40951e-147	0.181078	4.28736	0.0322707	17.5352	Age
blanks	FBgn0035608	4.29768e-147	0.90028	2.14251	0.00358557	21.2372	Age
sand	FBgn0033257	7.2003e-147	0.655794	-0.880664	0.013213	439.267	Age
Mp20	FBgn0002789	8.22803e-147	0.834018	1.01245	-0.00692174	11635	Age
b	FBgn0000153	1.08492e-146	0.803529	0.85644	0.00805878	1718.98	Age
CG8785	FBgn0033760	1.14265e-146	0.750816	0.936626	0.00988551	1220.67	Age
CG34056	FBgn0054056	1.15622e-146	0.612094	0.44462	0.0123119	821.035	Age
Tom40	FBgn0016041	2.77263e-146	0.65136	-0.37693	-0.0102492	2934.97	Age
Fbp1	FBgn0000639	3.25669e-146	0.562591	1.94946	-0.0143717	35.2641	Age
CG31955	FBgn0051955	4.27046e-146	0.148719	1.22608	-0.040551	564.722	Age
CG13067	FBgn0036589	8.0842e-146	0.304223	-1.46676	0.0268644	257.95	Age
Rel	FBgn0014018	8.76033e-146	0.930744	0.646534	0.00310314	8999.36	Age
CG42673	FBgn0261555	1.43775e-145	0.955516	0.298855	-0.00132084	3615.23	Age
CG40298	FBgn0058298	1.74037e-145	0.553563	-1.66209	-0.015284	516.803	Age
CG9760	FBgn0036259	3.07698e-145	0.0109533	-0.566043	0.0553531	672.607	Age
msn	FBgn0010909	3.12567e-145	0.790825	0.359694	0.0063757	11163.5	Age
Cyt-b5-r	FBgn0000406	4.21125e-145	0.242827	-0.979306	-0.0306421	30999.4	Age
CG8128	FBgn0030668	4.29931e-145	0.170497	-0.472759	-0.0287792	1903.59	Age
CG4951	FBgn0039563	7.27684e-145	0.418553	0.488066	-0.0187362	629.868	Age
CG42553	FBgn0260755	9.66029e-145	0.954886	0.479557	-0.00178471	794.211	Age
cmb	FBgn0036365	2.75383e-144	0.611755	0.517716	0.0132413	6913.3	Age
Pfk	FBgn0003071	3.69455e-144	0.865568	-0.428545	-0.00477261	11287.6	Age
Tmc	FBgn0267796	1.32277e-143	0.624341	0.797935	0.014193	631.819	Age
Jhbp16	FBgn0038894	1.62192e-143	0.488415	0.693858	-0.0184638	166.596	Age
CG13458	FBgn0036479	1.85421e-143	0.599715	-0.575125	0.0141231	362.149	Age
CG6978	FBgn0029727	1.86337e-143	0.84573	2.15588	0.00534966	16.6028	Age
PGRP-LC	FBgn0035976	5.75126e-143	0.839329	0.350576	-0.00506111	3690.82	Age
phtf	FBgn0028579	1.25881e-142	0.0165827	-0.334081	0.0368972	4901.61	Age
mav	FBgn0039914	2.44926e-142	0.636151	-0.431134	0.0115011	2624.87	Age
Cyp4aa1	FBgn0034053	4.39496e-142	0.48989	1.70882	-0.0174487	2483.94	Age
AsnRS	FBgn0086443	8.61132e-142	0.62948	-0.475528	-0.0122439	7036.51	Age
cpa	FBgn0289712	1.74258e-141	0.12376	0.227553	-0.0194113	2629.36	Age
CG6293	FBgn0037807	2.15387e-141	0.0170606	-0.960643	0.077553	457.092	Age
CG5953	FBgn0032587	4.80026e-141	0.438149	0.649895	-0.0199969	2328.68	Age
Nepl5	FBgn0031808	1.00928e-140	0.501392	-1.04372	-0.0183928	856.149	Age
GstD5	FBgn0010041	1.14439e-140	0.117582	2.58335	0.0480678	46.0296	Age
CG10962	FBgn0030073	2.41749e-140	0.95589	-1.25278	-0.00187819	210.864	Age
Tsp42Eg	FBgn0033128	2.45998e-140	0.768265	0.557861	-0.00870506	2322.63	Age
L2HGDH	FBgn0032729	4.8195e-140	0.185851	-0.392436	-0.0253979	2042.92	Age
Agl	FBgn0034618	6.76633e-140	0.721498	-0.729822	-0.0108082	7034.96	Age
CG6126	FBgn0038407	2.06672e-139	0.342654	-0.733407	-0.024329	3671.57	Age
rtp	FBgn0087005	7.54995e-139	0.935244	-0.558709	-0.00281974	26709.1	Age
lncRNA:CR44138	FBgn0264987	8.39293e-139	0.0643267	1.95946	0.0687739	71.4797	Age
cyr	FBgn0030001	1.00358e-138	0.757423	-1.04782	0.00947151	118.719	Age
Rdh1	FBgn0033205	1.05125e-138	0.626367	0.583684	0.0134059	1436.67	Age
Debcl	FBgn0029131	1.2324e-138	0.991214	-0.530997	0.00037829	1180.43	Age
CG6356	FBgn0039178	2.37248e-138	0.870328	-0.524374	0.00508841	2096.11	Age
Mur2B	FBgn0025390	3.4064e-138	0.903857	0.511286	-0.00386804	4792.12	Age
CG6739	FBgn0031926	7.95929e-138	0.7804	-0.841785	0.00876737	304.798	Age
serp	FBgn0260653	8.32828e-138	0.24666	1.01988	-0.0305266	795.019	Age
CG15279	FBgn0028886	1.76401e-137	0.0228676	0.505129	0.0470077	1509.45	Age
kipf	FBgn0014931	1.78378e-137	0.313594	-0.763812	0.0259052	142.333	Age
CG3061	FBgn0038195	2.62531e-137	0.283549	-0.248587	0.0155836	9123.98	Age
CG15118	FBgn0034418	4.23881e-137	0.273402	-0.451114	0.0234393	9701.79	Age
CG7509	FBgn0035575	6.84224e-137	0.79046	-1.59241	0.00759847	227.038	Age
RhoGAP15B	FBgn0030808	8.18411e-137	0.575709	0.565921	-0.0148773	2133.68	Age
lncRNA:CR45181	FBgn0266691	4.08958e-136	0.626262	1.54934	-0.013016	85.9335	Age
eIF1	FBgn0035423	5.64772e-136	0.955335	-0.513867	-0.00183668	11230	Age
GluRIIC	FBgn0046113	7.2295e-136	0.383345	0.752036	0.022755	642.971	Age
Tep1	FBgn0041183	1.58617e-135	0.592188	1.24979	0.0147487	59.9325	Age
fw	FBgn0001083	2.56313e-135	0.444642	-0.684558	0.0200591	945.53	Age
mthl4	FBgn0034219	3.61944e-135	0.280873	0.974164	0.0283056	176.67	Age
CG42369	FBgn0259715	1.45715e-134	0.10981	-1.01813	-0.0451752	8438.93	Age
Alr	FBgn0031068	1.95033e-134	0.338092	0.878852	-0.0251564	821.317	Age
PGRP-LB	FBgn0037906	4.08549e-134	0.107956	0.768245	-0.0413474	986.601	Age
CG4318	FBgn0030455	5.45486e-134	0.166889	1.71747	0.0394475	22.3593	Age
ATPsynβ	FBgn0010217	8.31255e-134	0.147468	-0.373346	0.0270256	91978	Age
Gat	FBgn0039915	8.75157e-134	0.589493	-1.09853	0.0151183	3763.21	Age
Grip	FBgn0029830	1.20746e-133	0.998944	-0.550444	4.27323e-05	309.98	Age
CG5883	FBgn0036225	1.50666e-133	0.788405	-0.720725	-0.00849384	620.578	Age
FMRFa	FBgn0000715	2.77294e-133	0.693745	0.959389	-0.0118544	775.496	Age
CG8547	FBgn0033919	2.84398e-133	0.969089	0.337748	0.00107972	11026.9	Age
CG42331	FBgn0259233	3.28173e-133	0.952814	-0.923366	-0.00210128	231.536	Age
Mlf	FBgn0034051	4.88384e-133	0.603105	-0.323515	0.010727	8272.94	Age
CG6330	FBgn0039464	8.84047e-133	0.661216	-0.489606	0.0117151	3472.1	Age
Art7	FBgn0034817	9.21877e-133	0.107971	0.436585	-0.032488	850.972	Age
POSH	FBgn0040294	1.58554e-132	0.0942379	0.39027	0.0314968	1260.4	Age
mah	FBgn0285912	1.67785e-132	0.607859	1.67876	0.0133328	74.6243	Age
CG12814	FBgn0037796	1.88083e-132	0.0946071	0.404394	-0.0321565	5021.06	Age
tx	FBgn0288888	2.64645e-132	0.957906	0.365431	-0.00148192	929.161	Age
Ance-5	FBgn0035076	3.17257e-132	0.990979	-1.41473	0.000382188	1307.55	Age
CG30496	FBgn0050496	3.34122e-132	0.73923	0.537748	0.00966091	420.83	Age
CG14191	FBgn0030981	4.52237e-132	0.602532	2.30162	-0.0122658	524.957	Age
GstD2	FBgn0010038	4.55652e-132	0.973351	1.22244	0.00121854	407.978	Age
Hsc70-1	FBgn0001216	1.02006e-131	0.270996	-0.598908	-0.0265657	2978.25	Age
CG6701	FBgn0033889	1.90491e-131	0.956843	0.50421	0.00177689	4537.42	Age
unc-45	FBgn0288846	3.26611e-131	0.123882	0.558728	0.0352623	2001.26	Age
stv	FBgn0086708	5.7887e-131	0.540556	0.373428	0.0134325	8321.43	Age
tut	FBgn0052364	6.10511e-131	0.265914	0.885338	-0.0289929	131.904	Age
CG30503	FBgn0050503	7.73042e-131	0.0351116	-0.868859	-0.0613948	3447.31	Age
Patsas	FBgn0029137	1.07268e-130	0.146525	-0.458676	0.0305708	1004.45	Age
CG14022	FBgn0031700	1.415e-130	0.368544	-1.001	-0.0237905	969.705	Age
p38c	FBgn0267339	2.13105e-130	0.0378315	1.30511	-0.0766425	230.329	Age
Pi3K92E	FBgn0015279	2.73096e-130	0.743658	0.33734	0.00759544	4160.6	Age
Agpat2	FBgn0026718	3.9823e-130	0.861326	0.626226	0.00583581	2224.34	Age
Glyp	FBgn0004507	5.86205e-130	0.124501	-0.523876	-0.03431	25699	Age
GstD8	FBgn0010044	1.07094e-129	0.897233	-1.3368	0.00423129	201.964	Age
lncRNA:CR44506	FBgn0265699	1.26468e-129	0.700078	-1.09067	0.0113936	173.487	Age
Rpt3R	FBgn0037742	2.23672e-129	0.647246	1.54156	0.0122638	24.3045	Age
CG9961	FBgn0031451	2.29396e-129	0.749197	0.959947	-0.0098898	63.6225	Age
CG13931	FBgn0035258	7.2428e-129	0.0724563	-1.4257	-0.06106	63.5737	Age
CG7675	FBgn0038610	1.13525e-128	0.267751	0.506334	-0.0253159	3955.91	Age
CG32170	FBgn0052170	8.93165e-128	0.854025	0.670721	0.00618202	1298.15	Age
CG13887	FBgn0035165	1.24513e-127	0.256625	0.376134	-0.0223232	7707.75	Age
CG33469	FBgn0053469	2.0275e-127	0.951655	1.3009	-0.00204961	50.9503	Age
dysf	FBgn0039411	2.17908e-127	0.317447	0.696214	0.0254817	143.069	Age
GC	FBgn0035245	2.31646e-127	0.801427	0.662537	0.00804326	2475.2	Age
CG17660	FBgn0031356	4.9542e-127	0.903275	0.184086	-0.00200809	2782.26	Age
ND-49	FBgn0039909	2.9687e-126	0.346733	-0.311038	0.0170531	18360.4	Age
CG5567	FBgn0036760	6.40136e-126	0.800483	-0.307534	0.00583172	2285.45	Age
CG14961	FBgn0035439	9.05034e-126	0.853912	0.937451	0.00619638	473.221	Age
CG4829	FBgn0030796	1.44345e-125	0.885355	-0.469968	0.0045305	2967.97	Age
lbl	FBgn0008651	2.29122e-125	0.0391374	0.61733	0.0492626	703.418	Age
Qsox1	FBgn0033814	4.82147e-125	0.6765	0.422833	-0.0106811	5952.63	Age
frac	FBgn0035798	6.81828e-125	0.273594	1.08736	0.0288802	108.025	Age
CG31954	FBgn0051954	8.67115e-125	0.0819528	-1.77511	0.0598754	18.4121	Age
Ekar	FBgn0039916	9.98179e-125	0.255231	-0.858467	0.029615	2841.69	Age
HemK1	FBgn0031817	1.08028e-124	0.884954	-0.488714	0.00461957	636.819	Age
CG13840	FBgn0039028	2.4605e-124	0.66416	-1.57473	-0.011594	28.2143	Age
asrij	FBgn0034793	2.74997e-124	0.485395	0.762122	-0.0189785	1463.66	Age
CG11842	FBgn0039629	7.19865e-124	0.644313	-0.927974	-0.0134845	1186.26	Age
DptB	FBgn0034407	1.9127e-123	0.678404	3.09298	-0.00882708	1723.89	Age
CG1545	FBgn0030259	4.80493e-123	0.996076	-0.763273	-0.000168156	952.474	Age
CG17855	FBgn0032124	5.72686e-123	0.789397	1.31923	0.00790723	109.019	Age
eIF3k	FBgn0034654	6.52441e-123	0.218118	-0.435768	-0.0263214	5846.9	Age
pain	FBgn0060296	1.81759e-122	0.432734	0.536359	-0.0195253	2721.62	Age
fs(1)Yb	FBgn0000928	1.85659e-122	0.077953	2.32138	0.0623376	11.5908	Age
asRNA:CR45144	FBgn0266637	6.22281e-122	0.86316	-1.88785	0.00483459	21.4486	Age
upd2	FBgn0030904	1.1648e-121	0.427945	2.1956	0.0183708	21.2373	Age
CG42306	FBgn0259202	1.35921e-121	0.432838	0.214129	0.0112404	2222.84	Age
Dld	FBgn0289579	1.46549e-121	0.687473	-0.511546	-0.0112727	10631.6	Age
HP1D3csd	FBgn0030994	3.88887e-121	0.158721	1.35598	-0.040276	38.5865	Age
vret	FBgn0263143	4.64528e-121	0.0116909	0.962368	0.09151	98.87	Age
CG13992	FBgn0031756	1.54644e-120	0.401558	2.6576	0.0183073	9.51034	Age
PGRP-SB1	FBgn0043578	2.31315e-120	0.548453	1.71742	0.0150289	1886.24	Age
CG43968	FBgn0264699	2.80796e-120	0.0273052	2.37566	-0.11465	49.8028	Age
Irbp18	FBgn0036126	2.91165e-120	0.569488	0.598666	0.0155515	1073.76	Age
lncRNA:CR32368	FBgn0052368	4.95737e-120	0.730335	1.17852	0.0101479	706.224	Age
CG13742	FBgn0033372	6.08319e-120	0.0176376	0.713811	-0.0647386	157.568	Age
CG31300	FBgn0051300	8.94414e-120	0.1676	-0.978769	0.0374346	1222.91	Age
drd	FBgn0260006	9.87213e-120	0.157418	-0.565551	0.0333029	849.356	Age
SLC22A	FBgn0037140	1.29916e-119	0.118899	-0.664596	-0.0388278	478.039	Age
Atpα	FBgn0002921	1.39511e-119	0.283652	-0.412204	0.0228124	143085	Age
CG4660	FBgn0029839	1.44656e-119	0.887237	0.528473	0.00470252	1538.68	Age
Gbs-70E	FBgn0036428	2.67555e-119	0.288825	-0.791368	-0.0275551	16658.6	Age
CG15093	FBgn0034390	3.17732e-119	0.890586	-0.810139	0.00482115	906.428	Age
Mtap	FBgn0034215	4.9815e-119	0.0463214	-0.574278	-0.0465878	2043.04	Age
CG9119	FBgn0035189	9.47917e-119	0.886937	-0.785476	0.00497373	356.299	Age
Adgf-D	FBgn0038172	1.63098e-118	0.0873213	-0.642231	-0.0420826	2290.52	Age
CecC	FBgn0000279	3.28439e-118	0.897659	3.36739	-0.00298446	76.2564	Age
ppk26	FBgn0035785	7.37657e-118	0.0230646	0.584696	0.0539107	260.805	Age
CG13168	FBgn0033705	8.66664e-118	0.995361	-1.10543	0.000214289	47.7013	Age
eIF4A	FBgn0001942	1.18161e-117	0.0240413	-0.380127	-0.041089	83621	Age
CG9886	FBgn0031428	1.49691e-117	0.0937977	-0.512965	-0.0376151	847.309	Age
CG17493	FBgn0040010	1.88256e-117	0.949165	-0.589439	0.00224926	4160.16	Age
GstE13	FBgn0033381	5.5292e-117	0.318366	-0.500379	-0.0234792	754.086	Age
CG12112	FBgn0030048	9.87571e-117	0.769395	0.757587	-0.00923817	270.513	Age
CG4199	FBgn0289578	1.0703e-116	0.0165882	0.487381	-0.0507226	6482.04	Age
RtGEF	FBgn0015803	1.18707e-116	0.903107	0.415078	0.00369598	3892.23	Age
CG7791	FBgn0033038	5.58607e-116	0.732371	0.270877	0.00707614	2038.5	Age
CG5004	FBgn0260748	5.60141e-116	0.112404	0.335193	0.0286329	2819.31	Age
CG14913	FBgn0032331	6.42259e-116	0.030691	3.73635	-0.139171	7.68659	Age
Acly	FBgn0020236	8.18869e-116	0.915268	-0.310307	0.00280345	14738	Age
Agpat1	FBgn0030421	1.03926e-115	0.978439	-0.741503	0.000987124	3586.32	Age
mthl5	FBgn0037960	1.10434e-115	0.82139	0.369119	0.00604731	1007.1	Age
BthD	FBgn0030501	1.35336e-115	0.0839262	2.66906	0.0595925	36.9467	Age
CG4230	FBgn0031683	2.89602e-115	0.20959	-0.415776	0.0265576	5052.96	Age
Atf3	FBgn0028550	4.09809e-115	0.229922	0.515466	-0.0279908	7646.86	Age
CG13423	FBgn0034513	4.44631e-115	0.0744354	1.6333	0.0628394	19.1044	Age
nemy	FBgn0261673	4.90685e-115	0.580019	-0.489946	-0.0144824	1120.03	Age
Argk1	FBgn0000116	6.63497e-115	0.832505	-0.442085	-0.0062971	79497	Age
Galt	FBgn0263200	7.01209e-115	0.0707697	-0.714884	-0.0471447	2960.57	Age
GstD9	FBgn0038020	2.37824e-114	0.0742776	0.494532	0.0393994	2000.69	Age
Or42b	FBgn0033043	3.70476e-114	0.997005	-2.3567	-9.51351e-05	66.5895	Age
Rchy1	FBgn0031816	4.66008e-114	0.571492	-0.462097	0.0144275	959.044	Age
aralar1	FBgn0028646	5.89771e-114	0.312142	-0.413267	-0.0220293	6756.99	Age
shams	FBgn0039273	6.19305e-114	0.0258862	0.400312	0.0424535	948.193	Age
Fas1	FBgn0285925	7.62027e-114	0.067298	-0.492612	0.0402701	90165.4	Age
CD98hc	FBgn0037533	1.16106e-113	0.0901869	-0.258723	0.025362	20461.1	Age
Ak2	FBgn0283494	1.58375e-113	0.0930945	-0.43562	-0.0350996	3554.64	Age
CG8908	FBgn0034493	1.58375e-113	0.362872	0.584188	0.0229636	665.344	Age
Nha1	FBgn0031865	1.791e-113	0.149611	-1.05595	0.0402847	1241.94	Age
trol	FBgn0284408	2.90916e-113	0.368284	-0.583114	0.0226882	18264	Age
SH3PX1	FBgn0040475	4.79728e-113	0.0304742	0.423539	-0.043006	1623.5	Age
CG42675	FBgn0261561	5.4685e-113	0.120819	0.850603	-0.0421847	718.658	Age
Idh3g	FBgn0039358	8.54481e-113	0.827569	-0.337134	0.00562639	20413.8	Age
CG32191	FBgn0052191	9.11766e-113	0.226131	-0.75177	-0.0312373	643.281	Age
Epac	FBgn0085421	1.25084e-112	0.264484	-0.491525	0.0258473	10747.6	Age
CG14949	FBgn0035358	1.41352e-112	0.63529	1.79624	-0.0118531	25.8348	Age
Rab23	FBgn0037364	2.73281e-112	0.69523	-0.527106	0.011287	267.136	Age
Argl	FBgn0032076	3.14982e-112	0.077953	-0.742386	0.0467385	792.431	Age
CG10479	FBgn0035656	3.73173e-112	0.0734347	-0.441305	0.0375047	1102.51	Age
ETHR	FBgn0038874	4.06725e-112	0.946234	-0.487328	-0.0023682	434.187	Age
Pgant8	FBgn0036529	4.93836e-112	0.0255232	-0.937684	-0.0749699	139.021	Age
Gint3	FBgn0034372	5.41403e-112	0.520787	0.211946	0.00988133	2224.37	Age
CG31606	FBgn0051606	5.65923e-112	0.306602	2.50788	-0.0233419	14.9365	Age
Gadd45	FBgn0033153	5.72125e-112	0.142926	0.747283	-0.037992	899.894	Age
Vps60	FBgn0036740	6.37305e-112	0.512399	0.305112	-0.0131582	3528.81	Age
CG42237	FBgn0250862	8.98069e-112	0.996076	-1.45513	-0.000147092	52.3299	Age
Ssrp	FBgn0010278	2.10561e-111	0.54311	0.472953	0.0155609	1334.07	Age
Arr1	FBgn0000120	2.77449e-111	0.116518	-0.431107	0.0331349	238591	Age
CG4733	FBgn0038744	2.87024e-111	0.791897	0.310678	-0.00631242	2402.74	Age
Dfd	FBgn0000439	3.44306e-111	0.0340779	0.463399	0.0446785	2894.53	Age
CG15347	FBgn0030040	5.49739e-111	0.0698727	1.3574	-0.0625931	1302.81	Age
Keap1	FBgn0038475	7.52089e-111	0.847237	0.328281	0.00503892	1386.77	Age
CG3984	FBgn0038291	1.15417e-110	0.283242	-1.11553	0.0283324	235.777	Age
RhoL	FBgn0014380	1.67585e-110	0.381726	0.495728	0.0212109	1226.75	Age
CG34331	FBgn0085360	1.74806e-110	0.112747	-0.909534	-0.0444843	1479.46	Age
nrv2	FBgn0015777	3.01661e-110	0.778978	-0.613637	0.00868819	10945.2	Age
Polr3F	FBgn0038951	4.21133e-110	0.693745	0.467679	0.0109557	429.937	Age
CG1552	FBgn0030258	5.60412e-110	0.600468	-0.575495	-0.014596	3319.91	Age
Ccp84Ag	FBgn0004777	6.4646e-110	0.392184	-4.25555	-0.0156786	6.71678	Age
CG12111	FBgn0030050	1.81398e-109	0.713289	2.30389	-0.0086676	11.0057	Age
CG34136	FBgn0083972	2.24299e-109	0.334175	0.967674	-0.0254911	676.155	Age
CG13024	FBgn0036665	3.06856e-109	0.762777	-0.624595	-0.00933351	366.388	Age
Fit1	FBgn0035498	5.23616e-109	0.714963	0.296177	-0.00808836	6270.13	Age
Hsp67Bc	FBgn0001229	7.953e-109	0.465024	-0.789416	0.019857	420.966	Age
chas	FBgn0263258	8.0404e-109	0.20959	0.472353	-0.0285281	3484.71	Age
resilin	FBgn0034157	1.06089e-108	0.516376	-1.75805	0.0158647	23.2107	Age
CLS	FBgn0039360	1.28898e-108	0.262848	-0.293542	-0.0199104	1150.11	Age
Inx7	FBgn0027106	1.88821e-108	0.503232	-0.910754	-0.0183493	277.336	Age
CG5290	FBgn0036772	2.1263e-108	0.257656	0.491007	0.0263411	603.6	Age
CCT5	FBgn0010621	3.13396e-108	0.599256	0.552488	-0.0145526	3072.6	Age
jv	FBgn0263973	4.54514e-108	0.357971	-0.516382	-0.0225044	1184.6	Age
PolZ1	FBgn0002891	6.60163e-108	0.170938	0.757644	0.0356744	766.576	Age
RanGAP	FBgn0003346	6.8225e-108	0.173958	0.351335	0.026381	787.665	Age
CG8654	FBgn0034479	9.09224e-108	0.482659	-0.720696	-0.0191043	6822.63	Age
CG6023	FBgn0030912	9.20098e-108	0.851852	0.408475	0.00554846	889.182	Age
CG17224	FBgn0031489	9.78967e-108	0.0684027	0.779395	0.0503459	1559.02	Age
CG42502	FBgn0260228	1.00525e-107	0.749728	-0.749075	0.00995634	16220.7	Age
wun2	FBgn0041087	1.35867e-107	0.226802	-0.887418	-0.0319998	955.128	Age
CG7402	FBgn0036768	1.57646e-107	0.0406879	-0.773093	0.058212	301.428	Age
CG10570	FBgn0040992	2.15342e-107	0.798802	-0.75197	0.00823693	16228.5	Age
RpS3A	FBgn0017545	2.55596e-107	0.432042	-0.431355	-0.0184833	91952.9	Age
Arp3	FBgn0262716	4.62e-107	0.862246	0.25809	-0.00392504	2233.75	Age
mnd	FBgn0002778	4.6549e-107	0.182991	-0.375844	0.0269294	1738.52	Age
CG9302	FBgn0032514	2.06842e-106	0.473004	0.35658	0.0157312	1098.19	Age
Cdc7	FBgn0028360	2.10898e-106	0.999123	-0.527199	3.6235e-05	3921.38	Age
cd	FBgn0263986	2.1237e-106	0.325798	1.03682	-0.0258805	541.402	Age
Lrt	FBgn0034540	3.43472e-106	0.933998	0.488948	0.00289186	663.39	Age
CG32591	FBgn0052591	3.65041e-106	0.530325	-1.10874	0.0169373	40.9396	Age
Cpr49Ab	FBgn0050042	3.68015e-106	0.689309	1.60581	-0.0104966	77.3936	Age
c11.1	FBgn0040236	6.15327e-106	0.657495	0.6642	0.0130977	4191.68	Age
slow	FBgn0035539	2.25847e-105	0.0649413	-0.734745	0.050068	683.952	Age
CG11125	FBgn0033174	3.19139e-105	0.511988	0.459865	-0.0165384	546.519	Age
CG14406	FBgn0030595	3.35113e-105	0.835274	-2.25774	0.00526596	18.8745	Age
CG44774	FBgn0266000	4.65099e-105	0.626367	0.744675	-0.0141533	6581.81	Age
Lac	FBgn0010238	5.66154e-105	0.152169	0.36925	-0.0285629	5325.07	Age
l(2)gd1	FBgn0261983	9.3566e-105	0.910763	0.260448	0.0026891	2435.03	Age
Rilpl	FBgn0024985	1.12117e-104	0.93808	0.29438	-0.00212516	12282.7	Age
CG6983	FBgn0035896	4.54057e-104	0.235781	-0.809088	0.0310585	6111	Age
Cyp4p3	FBgn0033397	1.45671e-103	0.717767	0.556247	-0.0107262	821.74	Age
DJ-1α	FBgn0033885	1.57165e-103	0.720983	1.14418	0.0103268	98.5019	Age
nudE	FBgn0036059	1.59105e-103	0.807342	0.310741	0.00607582	7593.06	Age
Cpr47Eb	FBgn0033598	1.80484e-103	0.992361	3.88764	-0.000215805	12.0646	Age
CG43175	FBgn0262794	2.62591e-103	0.643093	2.75699	-0.00985004	58.4871	Age
CG8888	FBgn0033679	2.81918e-103	0.445834	0.61059	-0.0201032	1047.92	Age
Vha36-3	FBgn0040377	3.85133e-103	0.0569874	0.680784	-0.0501626	1594.9	Age
CG11951	FBgn0039656	4.00709e-103	0.430948	0.763327	-0.021093	1243.16	Age
RpL10Ab	FBgn0036213	4.59722e-103	0.221066	-0.442938	-0.0274516	60772.4	Age
Abcd3	FBgn0031069	8.06242e-103	0.195667	0.471553	-0.0295952	7848.58	Age
Vta1	FBgn0035251	1.02666e-102	0.273072	0.356078	-0.0223756	2965.53	Age
Tsp42Ef	FBgn0033127	1.68608e-102	0.15693	0.340248	-0.0271825	4666.97	Age
cpb	FBgn0011570	3.98086e-102	0.887389	0.254299	-0.00332097	2032.83	Age
CG34148	FBgn0083984	6.26062e-102	0.054664	0.822896	-0.0562769	1415.57	Age
CG5707	FBgn0026593	6.28682e-102	0.0227622	-0.743763	-0.0673787	4410.07	Age
Nep6	FBgn0030425	6.38556e-102	0.138383	-0.783333	-0.0395401	2429.94	Age
frj	FBgn0031815	8.27371e-102	0.751208	-0.267425	0.00686638	6621.16	Age
ND-49L	FBgn0039331	9.19206e-102	0.0152851	1.58229	0.125512	17.5012	Age
CG42319	FBgn0259219	1.14393e-101	0.239629	-0.673328	-0.0300022	4170.51	Age
Mlc-c	FBgn0004687	1.16248e-101	0.329154	0.373911	-0.0209557	8359.9	Age
CG13877	FBgn0035112	1.20156e-101	0.0367359	0.960004	-0.0699733	1379.87	Age
ND-42	FBgn0019957	3.13689e-101	0.586908	-0.381398	-0.0132109	8611.23	Age
Myd88	FBgn0033402	3.53381e-101	0.0561179	0.389234	-0.038053	4955.81	Age
CG7906	FBgn0036417	1.14822e-100	0.140586	-1.75464	0.0436061	49.8581	Age
CG14257	FBgn0039479	1.29733e-100	0.135817	-0.886527	0.0411987	96.017	Age
lncRNA:marge	FBgn0263380	1.43325e-100	0.769145	-2.02132	-0.00732218	36.0886	Age
CecA1	FBgn0000276	1.72474e-100	0.998567	3.52235	4.18458e-05	339.974	Age
Vha36-1	FBgn0022097	1.82928e-100	0.942844	-0.272986	0.0018844	7350.76	Age
fusl	FBgn0031702	5.63224e-100	0.230869	-0.625787	-0.0301425	2201.24	Age
asRNA:CR45281	FBgn0266819	7.01795e-100	0.755279	-0.663097	-0.0096812	639.398	Age
Nap1	FBgn0015268	9.82604e-100	0.102118	-0.319174	-0.0298589	13881.3	Age
lncRNA:CR45556	FBgn0267116	1.01572e-99	0.948278	-1.15911	0.00220424	66.633	Age
CG31776	FBgn0051776	1.51897e-99	0.619077	-1.19804	0.0135535	52.0733	Age
ZC3H3	FBgn0035900	1.59712e-99	0.865369	-0.420103	0.00517542	1371.6	Age
lncRNA:CR43461	FBgn0263415	1.85782e-99	0.138051	0.989694	0.0420909	71.41	Age
Fmo-2	FBgn0033079	3.3084e-99	0.626517	-0.601339	0.0139668	2336.57	Age
Tsf1	FBgn0022355	3.52396e-99	0.898333	0.9605	-0.00435141	31173.5	Age
CG34423	FBgn0085452	3.76535e-99	0.508289	1.03578	-0.0178512	1156.27	Age
CG3008	FBgn0031643	4.79848e-99	0.633797	0.360726	0.0116138	2400.86	Age
Jarid2	FBgn0036004	5.09296e-99	0.284553	0.508466	0.0258193	7358.76	Age
CG3376	FBgn0034997	5.1745e-99	0.0537642	-0.381101	-0.0381426	3251.5	Age
Obp44a	FBgn0033268	9.55601e-99	0.192356	-1.13277	-0.0359922	8080.94	Age
CG14419	FBgn0029639	1.8209e-98	0.340117	1.08296	0.0249853	7240.04	Age
synr	FBgn0031650	1.91213e-98	0.894882	0.599633	0.00462574	208.775	Age
Snrk	FBgn0033915	2.33798e-98	0.446609	-0.237479	-0.0129674	5204.07	Age
CG15522	FBgn0039723	7.11223e-98	0.856213	-0.578775	-0.00608414	1144.53	Age
Ugt36F1	FBgn0027074	8.96716e-98	0.772979	0.889025	0.00896363	620.755	Age
Mpcp1	FBgn0034497	1.94112e-97	0.326405	-0.817189	-0.0258436	7785.16	Age
Rh3	FBgn0003249	2.44692e-97	0.0246198	-0.40386	0.0451514	39700.7	Age
CG33080	FBgn0053080	4.3951e-97	0.515327	-0.534685	-0.0173829	2520.59	Age
CG32278	FBgn0052278	6.92248e-97	0.548917	-0.495685	0.015956	4695.19	Age
CG42390	FBgn0259736	7.27546e-97	0.33195	0.447491	0.0228394	13499.2	Age
Non1	FBgn0028473	7.69851e-97	0.283652	-0.64252	-0.0273955	23265.4	Age
Gli	FBgn0001987	8.22796e-97	0.916894	0.432205	-0.00342253	2147.85	Age
CG11403	FBgn0026876	8.42256e-97	0.428711	0.677933	0.0210842	209.429	Age
mys	FBgn0004657	8.58142e-97	0.74186	0.313262	-0.00801918	7376.22	Age
lectin-24A	FBgn0040104	9.1817e-97	0.743941	2.37285	-0.00754625	46.3554	Age
cutlet	FBgn0015376	1.87251e-96	0.406155	0.859006	0.0221572	141.748	Age
lncRNA:CR45054	FBgn0266414	2.6846e-96	0.840227	0.890624	0.00662928	123.745	Age
Egfrap	FBgn0053993	3.26757e-96	0.524674	-0.548037	-0.0171737	275.176	Age
SecCl	FBgn0036727	5.64539e-96	0.714209	-0.626756	-0.0111124	512.849	Age
CG13707	FBgn0035578	7.31473e-96	0.222874	-0.452543	0.0280075	587.217	Age
clumsy	FBgn0026255	1.06764e-95	0.520851	0.501191	0.0169558	1654.62	Age
Cht6	FBgn0263132	1.38982e-95	0.322681	-0.559348	0.0248398	415.993	Age
CG4757	FBgn0027584	1.61614e-95	0.961798	1.46524	0.00150631	4441.98	Age
Sesn	FBgn0034897	1.9612e-95	0.669585	0.291242	-0.00954729	10690.7	Age
dsb	FBgn0035290	2.18311e-95	0.258932	-0.687083	-0.0290577	4511.45	Age
mRpL28	FBgn0031660	2.77861e-95	0.67822	-0.419088	-0.0112352	3364.36	Age
mRpS30	FBgn0030692	2.81951e-95	0.740978	0.256708	0.00710267	3009.08	Age
obst-A	FBgn0031097	3.05934e-95	0.931717	-1.47258	0.00270698	105.645	Age
CR12842	FBgn0033131	4.56831e-95	0.467234	-0.692998	-0.0196975	146.698	Age
CG2839	FBgn0031273	5.09709e-95	0.708818	2.11055	-0.00884437	16.9858	Age
Mettl4	FBgn0015351	6.93464e-95	0.364404	0.409446	0.0209625	541.964	Age
CG43693	FBgn0263776	8.72592e-95	0.762717	-0.384821	0.00829456	7190.67	Age
dgt4	FBgn0026085	9.09773e-95	0.381234	0.969934	0.0230964	45.1369	Age
COX7AL	FBgn0037579	1.33798e-94	0.0334607	1.44802	0.0910381	35.6978	Age
per	FBgn0003068	1.35198e-94	0.0163024	-0.522251	0.0571831	3269.26	Age
baf	FBgn0031977	1.9934e-94	0.952373	0.49079	-0.00206011	2307.63	Age
alrm	FBgn0039332	2.03524e-94	0.761394	-1.36021	0.00844965	2504.18	Age
ND-ACP	FBgn0011361	3.1164e-94	0.579032	-0.492918	-0.0150075	5682.5	Age
asRNA:CR45053	FBgn0266413	3.16749e-94	0.449898	1.95033	0.0174319	11.1072	Age
Ote	FBgn0266420	4.22075e-94	0.417084	0.665169	0.0215878	139.977	Age
CG11382	FBgn0040367	4.93222e-94	0.889891	-2.18057	0.00363392	12.9404	Age
CG7227	FBgn0031970	7.92129e-94	0.0465584	1.03312	-0.0690402	753.311	Age
ect	FBgn0000451	8.59812e-94	0.0781986	-1.56455	-0.0614951	31.9287	Age
lncRNA:CR44832	FBgn0266095	1.4327e-93	0.470877	1.18253	-0.0187558	4181.1	Age
Hdc	FBgn0005619	1.82505e-93	0.0155196	-0.478594	0.0544731	4090.7	Age
CG44085	FBgn0264894	2.65459e-93	0.956843	0.486921	-0.00185258	17848.8	Age
CG6686	FBgn0032388	3.13208e-93	0.226009	0.303007	0.0228765	4345.1	Age
rdgA	FBgn0261549	3.27743e-93	0.0173253	-0.458253	0.0520551	51912	Age
Dus3	FBgn0032819	4.35679e-93	0.555048	0.367967	0.0141396	492.409	Age
blw	FBgn0011211	6.20253e-93	0.22398	-0.458493	-0.0282745	53743.7	Age
Cad88C	FBgn0038247	6.60528e-93	0.358282	0.817808	-0.0243123	139.346	Age
pyd	FBgn0262614	9.19066e-93	0.222625	-0.597942	0.0306801	31613.5	Age
dmt	FBgn0278604	2.44876e-92	0.112747	0.466401	0.0362534	861.682	Age
CG43980	FBgn0264711	2.6516e-92	0.0781986	-1.12322	-0.0574795	34.939	Age
Cyp12a5	FBgn0038680	3.01955e-92	0.701234	-0.465598	0.0109614	1919.18	Age
CG14995	FBgn0035497	3.15868e-92	0.93176	0.259472	0.00223221	5662.98	Age
CG17698	FBgn0040056	3.43528e-92	0.759781	-0.542625	-0.00936143	13395.6	Age
lncRNA:CR44683	FBgn0265894	3.47372e-92	0.982171	1.17014	0.000720154	29.848	Age
Slimp	FBgn0051133	5.48841e-92	0.765625	0.361036	0.00802748	502.427	Age
CG15473	FBgn0029719	8.33047e-92	0.798342	0.836418	0.00814637	90.0027	Age
pon	FBgn0025739	1.15327e-91	0.298037	0.967855	-0.0274688	62.7565	Age
lncRNA:CR32111	FBgn0052111	1.33885e-91	0.169068	-0.579536	0.0341735	374.194	Age
rho-6	FBgn0032415	2.92712e-91	0.566744	-1.02445	-0.0156053	79.7474	Age
Mp	FBgn0260660	3.39939e-91	0.176962	0.542346	0.032938	5835.86	Age
spirit	FBgn0030051	4.01396e-91	0.115195	0.752195	-0.0428388	550.325	Age
lncRNA:CR43264	FBgn0262945	6.71522e-91	0.352772	1.45784	0.0232922	63.8183	Age
Tsp42En	FBgn0033135	1.11525e-90	0.949216	-0.624912	0.00229936	385.83	Age
asRNA:CR43944	FBgn0264572	1.16956e-90	0.915123	-0.526972	-0.00371964	587.315	Age
pch2	FBgn0051453	1.77538e-90	0.346329	0.422794	0.0220895	341.889	Age
CR40354	FBgn0058354	1.89239e-90	0.264338	1.35622	-0.0291663	82.941	Age
RpL5	FBgn0064225	2.46319e-90	0.253507	-0.32017	-0.0226504	145195	Age
CG7044	FBgn0038854	2.68698e-90	0.783889	0.435435	0.0080707	1527.6	Age
scpr-B	FBgn0037888	3.12771e-90	0.706875	2.80562	0.00787145	13.5774	Age
pix	FBgn0086706	3.21599e-90	0.174281	-0.44	-0.03085	17672.9	Age
ATPsynγ	FBgn0020235	3.52783e-90	0.320617	-0.568411	-0.025177	12270.6	Age
PIG-F	FBgn0036893	5.38151e-90	0.874334	-0.333707	-0.00448622	607.725	Age
CG7737	FBgn0033584	8.55792e-90	0.762777	-0.423237	0.00870507	525.705	Age
Spg7	FBgn0024992	8.64769e-90	0.946234	0.419743	-0.00230968	2048.42	Age
COX6AL	FBgn0050093	8.89318e-90	0.176962	2.47224	-0.0347371	14.6896	Age
lncRNA:CR46003	FBgn0267665	1.01634e-89	0.0517605	-0.723624	0.0553836	230.055	Age
Mdh2	FBgn0262559	1.84238e-89	0.23007	-0.552098	-0.0297396	18003.7	Age
CG6429	FBgn0046999	1.92292e-89	0.0925627	0.570604	-0.0418267	1783.94	Age
CG8838	FBgn0031526	2.11799e-89	0.32137	-1.44907	0.0250118	25.4068	Age
Snap24	FBgn0266720	2.68431e-89	0.42063	0.222572	-0.0134136	3061.11	Age
GluRIIE	FBgn0051201	2.7147e-89	0.858452	0.610842	0.00608036	199.791	Age
CG15449	FBgn0031146	3.13963e-89	0.380621	-1.34042	-0.0221591	60.4492	Age
CG14109	FBgn0036364	3.41367e-89	0.969937	0.577223	-0.00139284	3221.88	Age
Mink	FBgn0039250	3.69825e-89	0.0238464	0.643746	0.063	182.524	Age
CG4678	FBgn0030778	6.61918e-89	0.491603	-0.487086	0.0179085	3619.86	Age
subdued	FBgn0038721	7.52162e-89	0.421583	0.428364	-0.0195276	3498.47	Age
ssx	FBgn0024987	8.28043e-89	0.419794	-0.361962	0.0182587	10565.7	Age
CG8414	FBgn0034073	8.56862e-89	0.753289	0.344874	0.00827288	873.945	Age
CG42588	FBgn0260965	1.08298e-88	0.138721	0.565637	0.0366394	2296.16	Age
CG8004	FBgn0036920	1.21224e-88	0.890586	-0.33249	0.00401488	1243.78	Age
CG6749	FBgn0036040	2.07362e-88	0.612431	0.507775	-0.0141839	498.133	Age
CG14207	FBgn0031037	2.28946e-88	0.407914	0.408772	-0.0196574	14887.8	Age
Gr61a	FBgn0035167	2.98617e-88	0.0612873	1.23145	0.0667308	68.3561	Age
CG13510	FBgn0034758	3.48705e-88	0.0302	1.26807	-0.0914031	517.369	Age
CG43066	FBgn0262476	4.83798e-88	0.178781	-0.437629	0.0305986	11273.8	Age
Npl4	FBgn0039348	4.9215e-88	0.968388	-0.598872	-0.00148612	8216.75	Age
lncRNA:CR32582	FBgn0052582	6.94532e-88	0.631077	0.79707	-0.013854	75.8739	Age
CG11099	FBgn0034485	7.47966e-88	0.694916	-0.369018	0.010388	6096.67	Age
nop5	FBgn0026196	8.68882e-88	0.53052	-0.479209	-0.0166065	1603.85	Age
CG14259	FBgn0039483	9.68965e-88	0.787709	-0.80986	-0.0084541	3135.87	Age
Ork1	FBgn0017561	1.02119e-87	0.251382	-0.667406	-0.0295832	1055.13	Age
Arp2	FBgn0011742	1.04915e-87	0.847276	0.260767	-0.00468359	3643.27	Age
CG3635	FBgn0032981	1.06366e-87	0.443472	1.08021	0.020007	123.308	Age
Gasp	FBgn0026077	1.43117e-87	0.0388563	-0.506393	-0.0489097	2120.02	Age
CG31817	FBgn0028899	1.72523e-87	0.431516	-0.821107	0.0210393	505.65	Age
dgt5	FBgn0033740	3.17293e-87	0.160021	0.607103	0.0355426	189.211	Age
Mvl	FBgn0011672	3.26117e-87	0.99402	0.342663	-0.000241118	4740.38	Age
CG34367	FBgn0085396	4.44769e-87	0.915123	-0.636664	0.0037978	135.348	Age
CG1850	FBgn0033154	5.00775e-87	0.0206	-1.53445	-0.115013	24.1749	Age
Cln3	FBgn0036756	8.47048e-87	0.179286	-0.647444	0.0345012	467.906	Age
Poc1	FBgn0036354	1.18218e-86	0.750816	0.572186	0.00982344	162.553	Age
SpdS	FBgn0037723	1.29263e-86	0.513536	-0.57618	-0.0178676	3715.93	Age
CG8916	FBgn0030707	1.33806e-86	0.846061	-0.434143	0.00613245	1079.78	Age
CG9399	FBgn0037715	1.72091e-86	0.42768	-0.615705	-0.0210822	3616.52	Age
CG34132	FBgn0083968	1.78631e-86	0.908331	-0.68177	0.00404235	988.608	Age
NHP2	FBgn0029148	2.23808e-86	0.0746027	-0.501055	-0.0423196	958.284	Age
Gmppb	FBgn0037279	2.54305e-86	0.206414	0.261202	-0.0221357	1695.07	Age
Flad1	FBgn0030431	2.96299e-86	0.776396	-0.268017	0.00660471	1853.01	Age
CCT2	FBgn0030086	4.68691e-86	0.199027	0.40766	-0.028765	3548.32	Age
dve	FBgn0020307	5.24917e-86	0.0238856	-0.326074	0.0412981	1273.16	Age
Cpr76Bc	FBgn0036880	6.87472e-86	0.36461	-1.30857	0.0230286	89.4092	Age
asRNA:CR43465	FBgn0263442	7.65463e-86	0.77162	1.43501	0.00790673	20.6082	Age
Acsx3	FBgn0038733	9.63852e-86	0.324626	-0.556176	0.0250349	3466.66	Age
CG42326	FBgn0259226	9.6419e-86	0.0511963	-0.610805	-0.0513374	546.955	Age
CG3270	FBgn0033093	1.19764e-85	0.340688	-0.583954	-0.0245102	876.329	Age
CG42299	FBgn0259195	1.35662e-85	0.985497	1.80478	-0.000525964	10.3025	Age
RabGGTa	FBgn0037293	1.70561e-85	0.699943	0.260615	-0.00846666	1725.76	Age
CG12773	FBgn0024365	2.99878e-85	0.0499606	0.217232	-0.0278837	2166.66	Age
Cfp1	FBgn0030121	4.03483e-85	0.637319	0.283864	-0.0105027	1303.6	Age
inaF-A	FBgn0085351	5.74065e-85	0.891516	-3.68647	0.00280994	22.8883	Age
Fer1HCH	FBgn0015222	5.8935e-85	0.0391382	0.33021	-0.0387043	37939.2	Age
Cbl	FBgn0020224	6.90907e-85	0.309433	0.586089	0.0260096	9236.83	Age
speck	FBgn0287831	9.50635e-85	0.636474	-0.383874	0.0123055	4912.92	Age
Dscam4	FBgn0263219	9.5564e-85	0.0148183	0.668121	0.0737835	6715.93	Age
CG9394	FBgn0034588	1.36864e-84	0.729167	-1.24795	-0.00961612	3760.23	Age
CG7231	FBgn0031968	2.11222e-84	0.185851	-0.339027	0.0270514	1239	Age
Pis	FBgn0030670	2.50826e-84	0.944869	-0.393699	0.00235501	11695.4	Age
mdu	FBgn0030396	2.64163e-84	0.74084	-0.640477	0.0102871	404.184	Age
Root	FBgn0039152	2.90314e-84	0.220172	-0.506208	-0.0299367	3374.27	Age
CG34159	FBgn0085188	2.91281e-84	0.20499	-0.339922	-0.0262394	1626.24	Age
CG15412	FBgn0031528	3.22633e-84	0.747462	-0.426175	0.00937481	1414.44	Age
Cam	FBgn0000253	4.46157e-84	0.22657	-0.353122	0.025639	124496	Age
Orct	FBgn0019952	8.75466e-84	0.195084	-0.600547	-0.0329414	1907.57	Age
tadr	FBgn0032911	9.68973e-84	0.142926	-0.370053	0.0309995	3062.97	Age
CG7341	FBgn0036777	9.96827e-84	0.438149	0.523977	0.0202083	152.521	Age
bumpel	FBgn0037895	1.50486e-83	0.80776	-0.924994	0.00762107	765.226	Age
CG9861	FBgn0034844	1.73742e-83	0.990043	1.52075	-0.000372096	17.338	Age
drongo	FBgn0020304	2.94862e-83	0.314357	0.232865	-0.0170634	11681	Age
lncRNA:CR44938	FBgn0266243	3.02752e-83	0.014225	-0.761778	0.0839075	74.6955	Age
Irk3	FBgn0032706	4.12922e-83	0.671811	-0.516641	-0.0124041	568.446	Age
WDR79	FBgn0031782	5.18548e-83	0.396217	0.364005	-0.0193797	496.356	Age
Apt1	FBgn0042138	5.92182e-83	0.709925	-0.292639	-0.00890657	6683.19	Age
sano	FBgn0034408	1.37104e-82	0.935998	-0.324297	-0.00248404	1949.65	Age
CG9297	FBgn0038181	1.42157e-82	0.626069	-0.517933	0.0138845	25891.5	Age
cbt	FBgn0043364	2.6114e-82	0.0909787	-0.283826	-0.030292	9343.52	Age
CG43051	FBgn0262353	2.71387e-82	0.786269	-0.948468	-0.00822165	1736.71	Age
jagn	FBgn0037374	2.9327e-82	0.935381	-0.257574	-0.00218888	2139.8	Age
PLCXD	FBgn0032402	4.33755e-82	0.17922	-0.513688	-0.032745	2712.39	Age
boi	FBgn0040388	4.35056e-82	0.346329	0.595886	0.0244332	239.804	Age
CG17440	FBgn0030120	6.18463e-82	0.721123	1.24904	-0.00978561	23.5949	Age
eEF1α1	FBgn0284245	6.84021e-82	0.0853472	-0.511564	-0.0416746	361008	Age
CG9747	FBgn0039754	8.19135e-82	0.121911	0.655269	0.0408169	7202.47	Age
mdlc	FBgn0038772	1.00085e-81	0.860003	0.449499	0.00575506	303.716	Age
Spindly	FBgn0031549	1.47139e-81	0.659488	0.499668	0.0127407	302.368	Age
CG18609	FBgn0034382	2.1962e-81	0.789432	2.63773	-0.00580045	61.5944	Age
sun	FBgn0014391	2.24504e-81	0.417084	-0.684348	-0.0217174	5647.36	Age
CalpB	FBgn0025866	2.74707e-81	0.357249	0.269969	0.0177015	4113.38	Age
coro	FBgn0265935	3.32938e-81	0.849949	0.304804	-0.00521277	5455.94	Age
Gαf	FBgn0010223	3.56635e-81	0.368776	0.833674	0.0237348	279.534	Age
Obp18a	FBgn0030985	3.71828e-81	0.352031	-0.552319	-0.023941	2537.99	Age
lqf	FBgn0028582	4.08251e-81	0.084814	-0.344516	0.0346742	18602.2	Age
asl	FBgn0261004	4.08291e-81	0.144916	0.634535	0.0378005	230.761	Age
cathD	FBgn0029093	4.50253e-81	0.811522	0.351069	-0.00675293	25238	Age
CG15475	FBgn0032867	5.40115e-81	0.13223	1.08249	-0.0445681	57.8452	Age
CG1774	FBgn0039856	5.46991e-81	0.6692	-0.540714	-0.0125905	1982.94	Age
LamC	FBgn0010397	5.57421e-81	0.11777	0.374799	-0.0333812	2704.21	Age
CG10348	FBgn0032707	6.19194e-81	0.553563	-0.603293	-0.0165623	246.127	Age
Gpdh1	FBgn0001128	6.79361e-81	0.192356	-0.560202	-0.0327238	29908	Age
CG15083	FBgn0034399	7.58931e-81	0.74186	0.626434	-0.0102291	3497.72	Age
Elovl7	FBgn0037534	1.18321e-80	0.381889	0.475784	0.0219674	6035.76	Age
Ldh	FBgn0001258	1.21275e-80	0.128395	1.23433	0.0461051	768.764	Age
CG14545	FBgn0040602	1.32485e-80	0.946234	2.86244	0.0016315	18.6649	Age
CG3788	FBgn0034800	1.99642e-80	0.579032	-0.890901	0.015395	44.3119	Age
dgt3	FBgn0034569	2.00089e-80	0.139691	0.607479	0.0379072	107.226	Age
Or59b	FBgn0034865	2.25869e-80	0.930744	-1.88366	0.00244919	129.883	Age
pths	FBgn0032919	2.41923e-80	0.976437	-0.263606	0.000821315	2787.19	Age
asRNA:CR44367	FBgn0265498	2.42395e-80	0.473861	-1.08624	-0.0186677	38.388	Age
CG17121	FBgn0039043	4.19081e-80	0.835396	0.334275	-0.00594204	1931.08	Age
Tab2	FBgn0086358	5.17476e-80	0.865545	0.309658	-0.00471643	3903.59	Age
CG10352	FBgn0030348	5.43175e-80	0.852428	-0.702083	-0.00627538	545.92	Age
CG1537	FBgn0030260	5.74589e-80	0.646782	-0.619361	-0.0134695	358.036	Age
Cpr47Ef	FBgn0033603	5.9204e-80	0.769169	-0.835493	0.00904111	139.893	Age
Est-6	FBgn0000592	9.31541e-80	0.986417	-0.808488	0.000603855	9672.18	Age
tefu	FBgn0045035	1.22883e-79	0.0738544	0.497723	0.043115	2017.34	Age
CG32137	FBgn0052137	1.43083e-79	0.830029	0.291259	-0.00568472	2744.5	Age
CG3513	FBgn0031559	1.47621e-79	0.226312	1.84948	-0.0306641	73.3725	Age
Cht10	FBgn0250907	1.62384e-79	0.0152336	0.918806	-0.0972566	243.369	Age
CG31075	FBgn0051075	2.79097e-79	0.869779	-0.583905	-0.00552905	947.306	Age
SMC2	FBgn0027783	3.1086e-79	0.0152851	0.500443	0.0598096	391.211	Age
Mps1	FBgn0000063	3.55979e-79	0.0299705	0.605805	0.0598817	154.048	Age
CG17258	FBgn0031496	3.73121e-79	0.17365	0.953688	0.0379109	47.4342	Age
Jhbp2	FBgn0250839	4.03574e-79	0.753381	-0.400802	0.0090332	5976.06	Age
Wdfy2	FBgn0032246	4.12806e-79	0.885355	0.211528	-0.00325027	4852.11	Age
CG3306	FBgn0036016	4.44299e-79	0.827439	0.857192	0.00697824	171.673	Age
Eno	FBgn0000579	4.80029e-79	0.0548568	-0.470811	-0.0450696	29606.6	Age
Vps24	FBgn0037231	5.34336e-79	0.750853	0.178321	0.00557455	3618.98	Age
natalisin	FBgn0085417	7.65558e-79	0.187408	0.593378	-0.0336001	1054.31	Age
eIF3i	FBgn0015834	7.85067e-79	0.203068	-0.321007	-0.0260076	9254.92	Age
Pph13	FBgn0023489	8.49002e-79	0.13223	0.413982	0.0339337	3060.27	Age
Timp	FBgn0025879	9.1207e-79	0.60879	0.206786	-0.00931227	5705.52	Age
Srg3	FBgn0053926	1.57324e-78	0.350804	1.8312	-0.0217443	655.418	Age
CG34165	FBgn0085194	1.57582e-78	0.380621	0.785983	0.0232526	1233.17	Age
Cont	FBgn0037240	2.04107e-78	0.846623	0.385566	0.00597711	7262.86	Age
Jheh3	FBgn0034406	2.18231e-78	0.986417	-0.576578	0.000611456	1348.23	Age
Drip	FBgn0015872	2.53413e-78	0.861911	0.49845	-0.00579067	3838.41	Age
Boot	FBgn0033374	2.6657e-78	0.8669	0.864576	0.00545426	165.586	Age
CG30345	FBgn0050345	2.68644e-78	0.811986	0.384821	-0.0070498	1312.34	Age
hry	FBgn0001168	2.93399e-78	0.777845	0.487216	-0.00865961	4017.84	Age
Lgr3	FBgn0039354	3.92397e-78	0.741436	0.675864	0.0102369	192.42	Age
Vago	FBgn0030262	3.94958e-78	0.0793137	0.804731	-0.052059	3163.77	Age
CG14196	FBgn0031002	4.28892e-78	0.96495	-0.457519	0.00157064	1075.07	Age
lncRNA:CR45327	FBgn0266866	5.37698e-78	0.0419666	-1.36133	0.082961	76.6087	Age
CG3502	FBgn0046253	6.19382e-78	0.604277	1.27404	0.0134382	64.3898	Age
Acox57D-d	FBgn0034629	1.71585e-77	0.0277476	-0.773495	-0.073054	1624.05	Age
mRNA-cap	FBgn0030556	2.28448e-77	0.741436	0.232126	0.007121	3261.94	Age
RPA2	FBgn0288834	3.05548e-77	0.12376	0.664341	-0.0411275	395.459	Age
CG7607	FBgn0036145	3.27908e-77	0.64569	-0.598506	-0.0134856	5401.91	Age
Chchd2	FBgn0260747	3.27908e-77	0.750816	0.816079	-0.00969702	12654	Age
AspRS	FBgn0002069	3.32411e-77	0.248755	0.331206	-0.0243158	4441.26	Age
Achl	FBgn0033936	3.74073e-77	0.180403	-0.634213	0.0346951	7548.56	Age
lncRNA:CR44628	FBgn0265839	5.52188e-77	0.584964	-0.987645	-0.0148648	43.7102	Age
CG33110	FBgn0053110	9.84902e-77	0.739155	0.602455	0.0103461	3652.87	Age
Cortactin	FBgn0025865	1.11948e-76	0.871485	0.264238	0.00417463	2266.55	Age
CG13841	FBgn0040588	1.38223e-76	0.0539655	0.596087	-0.0514197	1933.47	Age
Gβ5	FBgn0030011	1.62486e-76	0.835851	-0.420733	-0.00655114	2058.33	Age
ppl	FBgn0027945	2.63613e-76	0.0686269	-0.626059	-0.0492811	4615.25	Age
CG33474	FBgn0053474	2.96326e-76	0.929947	1.01873	0.0029932	37.1765	Age
Syt1	FBgn0004242	3.08489e-76	0.407702	-0.55781	0.0217591	57164.3	Age
Rgk3	FBgn0085426	3.22309e-76	0.591436	-0.412535	0.0142999	2571.62	Age
CG13101	FBgn0032084	3.62377e-76	0.547498	-0.590289	0.0168198	473.791	Age
CG8086	FBgn0032010	3.75032e-76	0.614178	0.443045	0.013934	11493.4	Age
Mctp	FBgn0034389	4.26668e-76	0.537216	0.283858	-0.0135138	4694.98	Age
Orco	FBgn0037324	4.91086e-76	0.899546	-1.14113	-0.00397359	2031.51	Age
CG13634	FBgn0039224	5.69605e-76	0.790825	-1.32898	-0.00731866	22.6584	Age
CG7135	FBgn0030895	6.34122e-76	0.131223	-1.00673	0.0444724	3159.14	Age
babos	FBgn0034724	7.17262e-76	0.014029	-0.486978	-0.0605653	4333.91	Age
CG11626	FBgn0038705	7.79919e-76	0.307212	0.67898	0.0267521	138.081	Age
par-6	FBgn0026192	1.13542e-75	0.0763771	0.44725	0.0412	6541.77	Age
Mvb12	FBgn0030894	1.64911e-75	0.553413	0.333248	-0.0142586	1465.35	Age
Kyat	FBgn0037955	1.67184e-75	0.109961	-0.355829	-0.0337882	3675.67	Age
CG42337	FBgn0259239	1.77531e-75	0.327731	-0.472251	0.0243646	1918.55	Age
okr	FBgn0002989	2.4317e-75	0.348154	0.33545	0.0207383	379.749	Age
PEK	FBgn0037327	2.58651e-75	0.102449	0.33143	0.0331455	5279.46	Age
kni	FBgn0001320	2.69977e-75	0.742234	0.413741	0.00962518	935.914	Age
Mipp1	FBgn0026061	6.43793e-75	0.456124	-0.399937	0.0185099	4206.29	Age
Reg-5	FBgn0015801	7.41382e-75	0.175123	0.401041	-0.030832	5151.53	Age
PolI	FBgn0037554	7.80799e-75	0.107593	0.293708	0.0306417	1328.05	Age
CG2608	FBgn0032870	1.03325e-74	0.0535699	-0.26964	0.0337117	1034.69	Age
Ass	FBgn0026565	1.15491e-74	0.352675	-0.743414	-0.0245785	810.716	Age
CG32812	FBgn0025642	1.42455e-74	0.765468	0.95125	-0.00885284	35.3472	Age
app	FBgn0260941	1.56185e-74	0.297472	-0.439825	0.0252889	8141.69	Age
CG34244	FBgn0085273	1.70041e-74	0.229227	1.07828	0.03244	78.631	Age
CG10553	FBgn0039324	2.24294e-74	0.288133	-0.709326	0.0279251	1692.11	Age
lncRNA:CR45361	FBgn0266901	2.35091e-74	0.643178	1.20253	0.0122738	33.4493	Age
GstE4	FBgn0063496	3.13548e-74	0.990602	-1.05937	0.000395053	1802.96	Age
CG30281	FBgn0050281	3.2402e-74	0.774813	-1.06398	0.00829786	55.0924	Age
Dhc62B	FBgn0013811	3.74257e-74	0.368015	0.768502	0.0238284	209.542	Age
Ip6k	FBgn0034644	4.0863e-74	0.196233	-0.310002	-0.0262553	12449	Age
comt	FBgn0000346	4.26938e-74	0.147646	-0.377971	0.0319199	14595.3	Age
Tsf2	FBgn0036299	5.24258e-74	0.861928	0.366403	-0.00535171	2668.96	Age
SelR	FBgn0267376	7.40283e-74	0.414468	-0.348463	-0.0189333	6417.69	Age
PGRP-LF	FBgn0035977	8.46999e-74	0.659958	0.529598	0.0129299	1060.53	Age
Cyp9h1	FBgn0033775	8.9649e-74	0.0164749	0.519704	0.0623504	797.737	Age
CG6321	FBgn0036117	9.61048e-74	0.115378	-0.490267	0.0383952	466.258	Age
asRNA:CR42547	FBgn0260720	9.96208e-74	0.339086	-0.556175	0.0247203	269.708	Age
CG45045	FBgn0266405	1.88955e-73	0.939751	2.73257	-0.00181245	204.856	Age
key	FBgn0041205	3.61868e-73	0.715053	0.247412	0.00820979	3073.47	Age
CG5510	FBgn0039160	6.18312e-73	0.263915	0.174042	0.0156593	1748.42	Age
Hsp68	FBgn0001230	6.39247e-73	0.329506	0.796813	0.0257224	1297.32	Age
Vha68-1	FBgn0265262	6.78693e-73	0.280384	-0.338684	0.0235861	16350.8	Age
bcn92	FBgn0013432	8.01693e-73	0.915123	0.379093	-0.00351134	1696.9	Age
Tps1	FBgn0027560	8.35131e-73	0.0373795	-0.705398	-0.0637847	29209.1	Age
CG31248	FBgn0051248	8.6748e-73	0.689309	-0.397507	-0.0112582	1709.82	Age
PolH	FBgn0037141	9.33876e-73	0.0760181	0.516515	0.0443747	438.077	Age
Gnpnat	FBgn0039690	9.33876e-73	0.941986	-0.371848	0.00248112	1528.55	Age
ND-15	FBgn0031228	9.82112e-73	0.685508	-0.453324	-0.0117806	5248.28	Age
Ssadh	FBgn0039349	1.70546e-72	0.520714	-0.295534	0.0145036	5716.72	Age
CG5938	FBgn0046247	1.93376e-72	0.701234	-0.229677	-0.00817735	3299.28	Age
CG10939	FBgn0010620	2.0062e-72	0.158235	0.345456	0.0300461	4648.35	Age
Tret1-2	FBgn0033644	2.19561e-72	0.157658	-1.00689	-0.040369	44.5601	Age
asRNA:CR45131	FBgn0266624	2.2454e-72	0.300048	-0.365741	0.0236347	865.299	Age
iPLA2-VIA	FBgn0036053	2.72912e-72	0.134565	0.285871	-0.0285882	5606.81	Age
d4	FBgn0033015	3.88676e-72	0.309404	0.314745	-0.0217141	4109.49	Age
grk	FBgn0001137	4.33112e-72	0.978312	0.494519	-0.000982568	2526.01	Age
CG8478	FBgn0037746	4.6504e-72	0.118923	0.779963	0.0442994	101.422	Age
CG15484	FBgn0032452	4.89734e-72	0.177357	1.07003	0.0378992	26.2228	Age
Grik	FBgn0038840	7.11687e-72	0.915562	-0.335541	0.00332571	1001.19	Age
viaf	FBgn0036237	8.93077e-72	0.0347431	0.28149	-0.0377169	1965.33	Age
ImpE1	FBgn0001253	9.48202e-72	0.49187	-1.57826	-0.0161883	168.459	Age
CG31195	FBgn0051195	1.29003e-71	0.861345	0.397145	0.0055775	3157.86	Age
solo	FBgn0283440	1.30302e-71	0.661397	1.42484	0.0111009	60.206	Age
Pgk	FBgn0250906	1.34877e-71	0.216456	-0.458173	-0.0300409	7867.26	Age
Shc	FBgn0015296	1.52194e-71	0.280697	0.270786	-0.0210025	1532.29	Age
CG6712	FBgn0032408	1.79635e-71	0.232981	-0.332508	-0.0256114	540.119	Age
CG33111	FBgn0053111	3.2772e-71	0.906808	0.20592	0.00270951	1413.37	Age
pie	FBgn0005683	3.54134e-71	0.897731	0.553563	-0.00452366	161.649	Age
PolQ	FBgn0002905	5.15293e-71	0.14767	0.575057	0.0371627	391.002	Age
Mo25	FBgn0017572	7.5113e-71	0.956041	0.184452	-0.00119839	4810.85	Age
CG43191	FBgn0262820	9.59234e-71	0.191444	1.16683	0.0363256	25.3619	Age
AttC	FBgn0041579	9.60781e-71	0.964184	2.70248	-0.00106166	4161.47	Age
CG9360	FBgn0030332	1.30939e-70	0.885487	-0.517899	0.00498418	6711.22	Age
UQCR-14	FBgn0030733	1.38233e-70	0.997005	-0.549727	0.000125723	13046.3	Age
CG11007	FBgn0034455	1.4694e-70	0.976079	-0.20468	0.000750498	793.374	Age
IA-2	FBgn0031294	1.72178e-70	0.96495	0.538299	-0.00159681	146950	Age
CG8301	FBgn0037717	1.91834e-70	0.465073	-0.273517	0.0154902	2096.45	Age
CG1208	FBgn0037386	2.03287e-70	0.918914	-0.475328	0.0035806	891.888	Age
yps	FBgn0022959	2.52224e-70	0.656601	0.478787	0.0129236	27891	Age
Sodq	FBgn0039386	2.62558e-70	0.0447671	-0.563544	0.0536718	305.637	Age
CG15673	FBgn0034639	2.82539e-70	0.562735	0.366288	-0.0147601	1204.9	Age
CG34291	FBgn0085320	3.24354e-70	0.0551987	1.43032	-0.0745469	150.324	Age
Cyp6a13	FBgn0033304	3.52026e-70	0.548917	0.454948	-0.0162721	2266.22	Age
Drsl4	FBgn0052282	4.50263e-70	0.40646	-1.32692	0.0204491	370.444	Age
Pkg21D	FBgn0000442	6.86004e-70	0.187823	-0.438966	-0.0314226	350.461	Age
ics	FBgn0028546	8.30196e-70	0.414894	0.348466	-0.0191462	2946.94	Age
miple2	FBgn0029002	8.83821e-70	0.266778	-0.4703	-0.0274288	474.86	Age
CG9512	FBgn0030593	9.47809e-70	0.702955	-1.06778	0.0105963	9221.45	Age
Drat	FBgn0033188	9.7865e-70	0.299706	-0.412987	-0.0249128	12629.2	Age
crc	FBgn0000370	9.86717e-70	0.435159	-0.245541	0.0152934	95396.6	Age
eIF3l	FBgn0036258	1.01514e-69	0.93316	-0.360529	-0.00284647	19885.5	Age
rho-4	FBgn0030318	1.35682e-69	0.702955	0.297979	-0.00963881	1217.64	Age
CG11000	FBgn0263353	1.43419e-69	0.720808	-0.500759	0.0108132	8411.17	Age
Fbp	FBgn0032820	1.50999e-69	0.327714	-0.597307	-0.0255573	4752.51	Age
CG15529	FBgn0039748	1.55425e-69	0.310221	-0.447718	-0.0250417	742.527	Age
CG18213	FBgn0038470	1.82802e-69	0.130139	0.702114	0.0415222	237.862	Age
Gyc32E	FBgn0010197	2.02764e-69	0.280873	0.762446	0.0284277	256.993	Age
cv-c	FBgn0285955	2.63569e-69	0.857629	0.444971	0.00595762	7419.16	Age
mthl3	FBgn0028956	6.6251e-69	0.499728	0.711388	0.0184774	168.459	Age
AttB	FBgn0041581	7.04359e-69	0.957891	1.95023	-0.00138198	2131.32	Age
Tip60	FBgn0026080	8.14686e-69	0.8669	0.216586	0.00391049	1392.08	Age
CG7457	FBgn0035812	9.50454e-69	0.653696	0.440353	0.0128263	627.717	Age
mael	FBgn0016034	9.72096e-69	0.129346	0.585088	-0.0395901	173.858	Age
MESR3	FBgn0032694	1.24645e-68	0.562533	0.226966	0.0115014	3652.59	Age
Efhc1.1	FBgn0030691	1.57217e-68	0.939115	0.7441	0.00276809	50.8367	Age
CG31706	FBgn0051706	2.20947e-68	0.948278	-0.467098	0.00233169	4626.99	Age
Rcd7	FBgn0260461	2.4021e-68	0.291652	-0.552579	0.0271459	202.23	Age
pst	FBgn0035770	2.59402e-68	0.993871	0.486892	0.000291243	23425.4	Age
cher	FBgn0014141	3.29705e-68	0.912443	0.486858	-0.00386726	7132.18	Age
sstn	FBgn0036476	3.82268e-68	0.278846	0.278347	0.0217307	842.509	Age
IKKβ	FBgn0024222	4.29681e-68	0.829958	0.353839	-0.006493	1045.81	Age
Nup93-2	FBgn0038274	4.31789e-68	0.779842	0.306748	0.00751443	708.784	Age
asRNA:CR46005	FBgn0267667	5.65407e-68	0.867331	1.07731	0.00504278	32.8586	Age
CG12159	FBgn0033232	7.89623e-68	0.796068	-0.328406	-0.00735958	782.419	Age
CG13920	FBgn0025712	8.31504e-68	0.902524	-0.281124	-0.00351948	2529.09	Age
rad50	FBgn0034728	9.58764e-68	0.839329	0.446378	0.00663109	2219.37	Age
Mettl3	FBgn0039139	1.77815e-67	0.894439	0.336047	-0.00419474	280.986	Age
CG14275	FBgn0032022	2.43168e-67	0.339588	0.571234	-0.0249154	4093.53	Age
Cchl	FBgn0038925	2.54194e-67	0.845464	-0.361063	-0.00605415	4226.5	Age
fan	FBgn0028379	2.7068e-67	0.718458	1.5976	0.00885098	11.0813	Age
CG32694	FBgn0052694	3.7712e-67	0.526464	0.437854	-0.0169651	4015.71	Age
teq	FBgn0023479	5.66874e-67	0.614048	-0.613935	-0.0146022	19094.1	Age
Mtk	FBgn0014865	5.99546e-67	0.2655	2.15911	0.0252645	2353.83	Age
bero	FBgn0032897	6.31203e-67	0.698699	0.404279	-0.0111566	27352	Age
NaCP60E	FBgn0085434	6.74466e-67	0.142518	-0.586862	0.0382652	26057.3	Age
CG7137	FBgn0034422	8.6082e-67	0.953457	-0.30497	-0.00177905	309.28	Age
asRNA:CR45145	FBgn0266638	8.89665e-67	0.790825	-0.802777	0.00819219	63.3292	Age
CG31548	FBgn0051548	9.34855e-67	0.0205899	-0.574324	-0.0667711	1463.21	Age
Wsck	FBgn0046685	1.01558e-66	0.151011	0.505364	-0.0358763	945.074	Age
Osi8	FBgn0037415	1.07242e-66	0.288838	1.12688	-0.0275322	246.374	Age
VhaAC45RP	FBgn0051030	1.11821e-66	0.933706	-0.276182	-0.00251653	12454.4	Age
CG43131	FBgn0262605	1.13351e-66	0.775472	1.69311	0.00702767	27.4347	Age
Sms	FBgn0036272	1.15071e-66	0.579032	-0.256333	0.0121575	3336	Age
Ac13E	FBgn0022710	1.25776e-66	0.579032	-0.372879	-0.0145533	5471.81	Age
Pdha	FBgn0028325	1.28319e-66	0.547242	-0.316752	-0.0145603	13922.4	Age
EMC2B	FBgn0038461	1.57757e-66	0.675791	-0.214534	-0.00865966	1133.52	Age
Taz	FBgn0026619	1.62165e-66	0.700078	-0.183897	0.00720131	2046.85	Age
CG10576	FBgn0035630	2.06411e-66	0.163979	-0.253696	-0.0256292	5778.2	Age
Naglu	FBgn0014417	2.08761e-66	0.430216	-0.440732	0.020253	838.882	Age
fj	FBgn0000658	2.30335e-66	0.368563	-0.69626	0.0237901	70.1955	Age
nerfin-1	FBgn0028999	2.38391e-66	0.776246	1.02857	0.00818162	59.7847	Age
CG5819	FBgn0034717	3.86078e-66	0.0372776	-0.541927	-0.0557845	2191.47	Age
PXo	FBgn0035649	4.03932e-66	0.52833	-0.325126	0.0153247	1948.69	Age
CG6985	FBgn0039017	4.78121e-66	0.716213	0.416043	0.0106461	286.556	Age
MCPH1	FBgn0260959	4.96602e-66	0.756616	0.349761	0.00878736	1705.85	Age
Su(Tpl)	FBgn0014037	4.99273e-66	0.52055	0.222644	-0.0125596	8330.73	Age
aurA	FBgn0000147	5.84381e-66	0.301914	0.462696	0.0258294	203.285	Age
Osi5	FBgn0037413	6.00576e-66	0.518039	2.01146	0.0138952	9.57276	Age
ND-19	FBgn0035046	6.08895e-66	0.687473	-0.46008	-0.0118729	3727.55	Age
Dscam3	FBgn0261046	6.10485e-66	0.0127489	0.633974	0.0818585	4144.27	Age
bocks	FBgn0037719	7.91253e-66	0.150785	0.251452	0.026259	1394.69	Age
CG31036	FBgn0051036	9.90164e-66	0.998899	-0.519849	-4.72823e-05	1178.39	Age
LanB1	FBgn0261800	1.00273e-65	0.559086	-0.74316	0.0162126	1720.77	Age
Tig	FBgn0011722	1.08054e-65	0.0256085	0.597497	-0.0657296	3789.4	Age
Cyp6a23	FBgn0033978	1.53808e-65	0.896726	0.493537	0.00455379	2159.64	Age
lncRNA:CR32553	FBgn0052553	1.76478e-65	0.974041	0.545379	-0.00123821	1108.66	Age
CG11695	FBgn0030316	2.68469e-65	0.700078	0.600853	-0.0116573	843.233	Age
asRNA:CR45999	FBgn0267661	2.93989e-65	0.482027	0.77535	-0.0189553	108.967	Age
CG10866	FBgn0035475	3.46966e-65	0.936982	-0.24826	0.00225135	937.727	Age
Nha2	FBgn0263390	3.64402e-65	0.138047	-0.475925	-0.0366083	1750.92	Age
Vha26	FBgn0283535	4.31422e-65	0.91104	-0.236712	-0.00296046	30759.6	Age
CG30466	FBgn0050466	4.40934e-65	0.830957	0.40845	0.00680117	582.937	Age
CG31388	FBgn0051388	4.67005e-65	0.552523	-0.271806	0.013389	1149.71	Age
Mbs	FBgn0005536	4.86098e-65	0.398277	-0.291984	0.0184413	12010.3	Age
CG5854	FBgn0039130	5.30074e-65	0.984641	0.289507	-0.000586914	1302.71	Age
CG12209	FBgn0033498	5.32807e-65	0.615	1.55533	-0.0120127	11.8987	Age
CG6465	FBgn0037818	5.73255e-65	0.678404	-0.538873	0.0123703	505.022	Age
eEF1γ	FBgn0029176	6.97993e-65	0.0778197	-0.461736	-0.0430515	41886.4	Age
CG6066	FBgn0039488	7.32004e-65	0.574075	0.387102	0.014928	346.927	Age
CG5664	FBgn0037082	7.65158e-65	0.148719	0.346783	0.0315513	694.987	Age
CG5892	FBgn0038873	1.16709e-64	0.761347	-0.935869	0.00886742	56.2471	Age
CecB	FBgn0000278	1.77334e-64	0.344609	3.36315	0.0175736	51.3785	Age
nwk	FBgn0263456	1.85442e-64	0.320198	-0.48242	0.0252381	18161.2	Age
Nepl3	FBgn0031678	1.91368e-64	0.0181813	-0.546704	0.0668806	173.588	Age
metro	FBgn0050021	2.46824e-64	0.378416	-0.259214	0.0179081	3933.03	Age
Cep290	FBgn0035168	2.69314e-64	0.851665	0.868459	-0.00598387	330.356	Age
CHKov2	FBgn0039328	3.33774e-64	0.33018	0.349466	0.0225897	1348.6	Age
CG34330	FBgn0085359	4.51429e-64	0.637269	0.731882	0.0135358	4656.85	Age
CG11069	FBgn0039244	4.6719e-64	0.375432	0.313743	0.0199318	690.779	Age
Pabp2	FBgn0005648	5.74841e-64	0.142518	0.435041	-0.0351801	1928.62	Age
Dmtn	FBgn0037443	5.92973e-64	0.0236408	0.25984	-0.0393651	8352.5	Age
Osi9	FBgn0037416	5.96337e-64	0.661228	-1.07783	-0.0118257	34.9938	Age
CG8483	FBgn0038126	6.10856e-64	0.826784	-0.632122	0.00718017	112.15	Age
witty	FBgn0032023	6.29997e-64	0.552539	-0.474561	0.0164038	1858.28	Age
Frl	FBgn0267795	8.61164e-64	0.992753	0.390016	-0.00031693	4768.92	Age
CG13008	FBgn0030780	1.21612e-63	0.0994755	-0.794076	0.0492079	66.3662	Age
Inx2	FBgn0027108	1.29506e-63	0.756564	-0.589986	-0.00965115	4827.7	Age
CG9752	FBgn0034614	1.453e-63	0.586784	0.659825	0.0154255	88.3569	Age
CG13506	FBgn0034723	1.53491e-63	0.709503	0.203717	0.00770132	6955.43	Age
CG11668	FBgn0038113	1.6026e-63	0.244777	0.509911	0.0294686	539.408	Age
CenB1A	FBgn0039056	1.68096e-63	0.271065	0.349629	0.0250365	3170.36	Age
ogre	FBgn0004646	1.69755e-63	0.950643	-0.452532	0.00220805	6350.6	Age
coil	FBgn0033265	1.74986e-63	0.342433	0.336331	0.0217876	899.189	Age
Gfat1	FBgn0287209	1.82107e-63	0.514562	-0.484792	0.0177912	4741.85	Age
Nurf-38	FBgn0016687	2.77567e-63	0.427784	-0.301771	-0.0179296	7888.02	Age
Had1	FBgn0286508	2.88181e-63	0.0575508	-1.05349	0.0689579	464.528	Age
Pez	FBgn0031799	3.98366e-63	0.87458	0.292696	0.00459266	1326.38	Age
Dhod	FBgn0000447	5.93596e-63	0.742234	0.234331	0.00765706	1728.32	Age
Det	FBgn0264291	6.01337e-63	0.814073	0.526509	-0.00762198	251.438	Age
CG11964	FBgn0037644	6.23735e-63	0.676196	0.236517	-0.00939937	1505.45	Age
Nop60B	FBgn0259937	7.56511e-63	0.678115	-0.370213	-0.0116106	2044.69	Age
en	FBgn0000577	7.77005e-63	0.555923	0.37328	-0.0153918	199.82	Age
MsrA	FBgn0000565	7.85027e-63	0.0210162	0.859504	-0.0916385	5959.86	Age
CG10340	FBgn0022344	9.01276e-63	0.97783	-0.280965	0.000845691	2088.27	Age
CG7376	FBgn0035689	9.60625e-63	0.262848	0.386912	0.0265001	479.394	Age
CG14907	FBgn0038455	1.01954e-62	0.640534	0.410737	0.0131324	757.573	Age
EndoB	FBgn0034433	1.10117e-62	0.591436	-0.407741	0.0146665	3316.71	Age
fh	FBgn0030092	1.3611e-62	0.37875	-0.384944	-0.0215862	316.919	Age
Rho1	FBgn0014020	1.63521e-62	0.614492	0.256832	-0.011523	19971.6	Age
ScsβA	FBgn0037643	2.58534e-62	0.111327	-0.287901	-0.0317169	24220.3	Age
CG5002	FBgn0034275	2.63252e-62	0.309454	0.507603	0.026068	1276.38	Age
Arpc2	FBgn0032859	3.1223e-62	0.981655	0.26784	0.000659501	2672.89	Age
SPH93	FBgn0032638	3.19419e-62	1.65129e-11	4.1389	1.80655	147.69	Age
Mmp1	FBgn0035049	3.69061e-62	0.915716	0.396386	-0.00361157	3396.26	Age
Agpat4	FBgn0036622	4.22183e-62	0.361789	-0.612769	-0.0241425	949.424	Age
rngo	FBgn0030753	4.65268e-62	0.293486	0.218454	-0.0187974	1973	Age
Daao2	FBgn0031860	7.10269e-62	0.221408	-0.69591	-0.032592	1298.58	Age
γSnap2	FBgn0266721	7.37721e-62	0.508973	-0.415485	0.0175078	638.262	Age
be	FBgn0052594	7.70854e-62	0.626498	0.290256	0.0119807	1565.95	Age
Rbf	FBgn0015799	9.66744e-62	0.654327	0.239637	0.0100994	2678.19	Age
Gad1	FBgn0004516	9.81719e-62	0.530325	-0.49261	0.0172992	14915.2	Age
KFase	FBgn0287695	1.07571e-61	0.0179809	0.374745	-0.0521427	1668.25	Age
lncRNA:CR46035	FBgn0267702	1.1075e-61	0.0844147	-0.434674	-0.0414849	299.304	Age
Ent2	FBgn0263916	1.13051e-61	0.252803	-0.347625	-0.0260106	1770.84	Age
CG8046	FBgn0033388	1.37126e-61	0.304316	1.14001	0.0263185	85.4745	Age
CG8401	FBgn0034069	1.49321e-61	0.850991	0.590928	-0.00634723	457.279	Age
CG7544	FBgn0033994	1.53916e-61	0.0564805	0.337926	0.0404515	333.625	Age
Ets97D	FBgn0004510	1.70389e-61	0.892566	0.234664	0.0036063	661.912	Age
CG4849	FBgn0039566	1.73589e-61	0.230851	0.365246	0.027692	1236.86	Age
mthl15	FBgn0051720	1.75968e-61	0.758993	0.716053	-0.0093862	83.619	Age
CG40198	FBgn0058198	1.95102e-61	0.467545	-1.39403	-0.0173318	243.696	Age
dob	FBgn0030607	2.04477e-61	0.998567	-0.658975	-6.24402e-05	878.404	Age
RpL10	FBgn0024733	2.69195e-61	0.746285	-0.328122	-0.00909278	86437.2	Age
SIFaR	FBgn0038880	2.87049e-61	0.0701471	0.492049	0.0461906	943.686	Age
AMPdeam	FBgn0052626	3.10391e-61	0.747891	-0.162914	-0.00582655	15580.4	Age
GstD11	FBgn0038029	3.11798e-61	0.956494	-0.755199	-0.0018929	369.588	Age
RpS27A	FBgn0003942	3.51912e-61	0.22131	-0.373863	-0.0285211	69168.3	Age
lncRNA:CR43126	FBgn0289725	3.71183e-61	0.706713	-0.623434	0.0113904	459.551	Age
ATPsynB	FBgn0019644	4.60649e-61	0.457916	-0.511659	-0.0199564	9636.47	Age
NANS	FBgn0038045	4.88329e-61	0.919312	-0.74548	0.00351674	74.7159	Age
stet	FBgn0020248	5.3545e-61	0.813131	0.554543	-0.00767165	156.892	Age
Mtch	FBgn0027786	5.69591e-61	0.780301	-0.185575	0.00566422	4683.33	Age
amd	FBgn0000075	6.07493e-61	0.318102	-0.571743	0.0260463	627.534	Age
Nup58	FBgn0038722	6.55446e-61	0.522982	0.354866	-0.0163061	671.451	Age
Adgf-A2	FBgn0043025	6.69303e-61	0.36479	0.927272	0.0235298	215.577	Age
CG12239	FBgn0029810	1.12731e-60	0.956843	0.593848	-0.00193084	16028.3	Age
Scgα	FBgn0032013	1.44411e-60	0.777389	-0.397686	0.00854262	1983.79	Age
α-Est1	FBgn0015568	1.79206e-60	0.406155	-0.433535	-0.0213515	2912.57	Age
l(2)k01209	FBgn0022029	1.83745e-60	0.0537642	0.167915	0.0257687	3140.99	Age
CCT7	FBgn0037632	2.00141e-60	0.477408	0.338367	-0.0174458	2557.04	Age
Cul6	FBgn0036332	2.29823e-60	0.826318	0.510033	-0.00724816	250.947	Age
Hex-C	FBgn0001187	3.09876e-60	0.0482039	-0.605372	-0.0574678	2703.5	Age
NKAIN	FBgn0085442	3.7738e-60	0.681422	0.161485	0.00714182	9348.08	Age
Sfxn2	FBgn0036843	3.89522e-60	0.53589	-0.307275	0.0150172	1968.49	Age
Toll-9	FBgn0036978	4.30133e-60	0.48891	2.07691	0.0143692	8.27246	Age
CG3793	FBgn0028507	4.39285e-60	0.553563	-0.261153	-0.0133412	1071.97	Age
CecA2	FBgn0000277	4.93395e-60	0.950232	3.05631	0.00132764	146.641	Age
MAPk-Ak2	FBgn0013987	5.03302e-60	0.86316	0.236822	0.0044894	5869.81	Age
βTub97EF	FBgn0003890	6.88633e-60	0.289901	-0.441433	-0.026427	4385.28	Age
neb	FBgn0004374	1.07176e-59	0.802241	0.550543	-0.00810725	133.514	Age
CG6574	FBgn0037846	1.10107e-59	0.0201389	-0.200423	0.0342775	984.086	Age
CG14183	FBgn0036931	1.24637e-59	0.624044	0.612203	0.0142175	258.903	Age
Nagk	FBgn0038321	1.3214e-59	0.156538	-0.248139	-0.026581	2606.79	Age
IBIN	FBgn0265577	1.328e-59	0.942336	4.42318	0.00136261	46.9983	Age
CG7208	FBgn0038575	1.59786e-59	0.218118	1.0819	0.0334799	49.0751	Age
yellow-f2	FBgn0038105	1.61938e-59	0.0775813	-0.538913	-0.046968	1863.77	Age
slim	FBgn0261477	1.98021e-59	0.42656	-0.184848	0.0134961	5121.19	Age
CG10177	FBgn0039083	2.25074e-59	0.4365	-1.25932	0.0189294	18.218	Age
Spn43Ab	FBgn0024293	2.27192e-59	0.0378315	-0.556909	-0.0584345	9520.58	Age
Pdhb	FBgn0039635	2.31529e-59	0.0841092	-0.617684	-0.0483697	5524.13	Age
HIP-R	FBgn0029676	3.23097e-59	0.721387	-0.410652	-0.0105785	1437.32	Age
sturkopf	FBgn0035206	3.57667e-59	0.915123	-0.233898	0.00291803	2230.69	Age
CG2003	FBgn0039886	3.87624e-59	0.985486	-0.387974	-0.000645897	462.819	Age
sn	FBgn0003447	4.02153e-59	0.622976	0.573602	-0.0142869	4181.4	Age
Sid	FBgn0039593	4.8083e-59	0.100129	0.829496	-0.0502899	193.407	Age
CG33947	FBgn0083068	5.7683e-59	0.144709	-0.413107	0.0348769	385.624	Age
CG14937	FBgn0032377	5.97681e-59	0.173958	0.481653	-0.0341878	266.097	Age
CG18324	FBgn0033905	6.31015e-59	0.700078	-0.279617	0.0098544	1173.73	Age
CG6329	FBgn0033872	8.3231e-59	0.825798	-0.616291	0.00723379	17124.4	Age
lectin-21Ca	FBgn0040107	8.68611e-59	0.714963	2.06036	-0.00793828	6.40525	Age
CG15202	FBgn0030271	9.07634e-59	0.908086	-0.44655	-0.00402534	1775.05	Age
lncRNA:CR43459	FBgn0263413	9.09958e-59	0.356084	0.45375	0.0236392	610.086	Age
CG2680	FBgn0024995	9.22824e-59	0.881896	-0.380335	0.004922	811.655	Age
endos	FBgn0061515	9.23066e-59	0.858566	-0.194305	-0.0041325	5340.47	Age
Pmi	FBgn0044419	9.36813e-59	0.626517	-0.3388	0.0129456	1626.12	Age
CG12379	FBgn0030676	9.51439e-59	0.884128	0.483218	-0.00504952	167.551	Age
CG7458	FBgn0037144	9.69871e-59	0.8486	-0.727571	-0.00626128	443.803	Age
CG5171	FBgn0031907	1.15432e-58	0.32278	-0.518724	-0.0256025	3019.23	Age
asRNA:CR30267	FBgn0050267	1.29332e-58	0.669	-1.59456	-0.0101124	14.6773	Age
CG14767	FBgn0040777	1.32868e-58	0.630862	-0.152486	-0.00779901	17782.1	Age
Dgat2	FBgn0033215	1.49817e-58	0.270096	1.16067	-0.0284477	236.306	Age
nAChRβ1	FBgn0000038	1.71858e-58	0.714209	-0.479651	0.0111025	20251.8	Age
CG13708	FBgn0035577	2.14355e-58	0.304756	-0.583549	0.0268541	465.988	Age
CG33158	FBgn0053158	2.74528e-58	0.401176	0.423283	0.0214906	704.672	Age
OtopLa	FBgn0259994	3.18147e-58	0.111281	-0.378659	0.0368546	18217.3	Age
pyr	FBgn0033649	3.57134e-58	0.369622	0.251557	-0.0183951	1962.59	Age
CG8066	FBgn0038243	3.70937e-58	0.117582	0.441644	-0.0384145	1811.55	Age
sut2	FBgn0028562	4.00242e-58	0.894318	0.598593	0.00467092	246.762	Age
CG10654	FBgn0036294	4.09769e-58	0.859733	-0.289594	0.00522804	1256.75	Age
CBP	FBgn0026144	4.53866e-58	0.847276	-0.845114	-0.00609044	138.221	Age
uzip	FBgn0004055	5.12298e-58	0.230869	-0.464062	0.0300198	5282.91	Age
Alp10	FBgn0035619	5.74076e-58	0.729797	3.17038	-0.00631795	1488.93	Age
PNUTS	FBgn0053526	6.41023e-58	0.739155	-0.296885	0.00904178	20460.4	Age
Cdc23	FBgn0032863	8.44331e-58	0.786635	0.368277	0.00814921	415.237	Age
P5cr	FBgn0015781	8.85327e-58	0.521158	-0.301201	-0.0154934	1139.57	Age
swaΨ	FBgn0016974	1.16067e-57	0.899517	1.29087	-0.00365864	14.3734	Age
CG31199	FBgn0051199	1.72246e-57	0.868911	0.479579	-0.00553968	4456.92	Age
CG13069	FBgn0040798	1.72812e-57	0.0320155	-1.24009	-0.0959569	24.2972	Age
Rip11	FBgn0027335	1.81295e-57	0.695285	0.168744	-0.00726218	5436.14	Age
uri	FBgn0035025	1.85773e-57	0.663322	0.294322	0.0112423	546.59	Age
Tpc1	FBgn0037852	2.59476e-57	0.119936	0.225423	-0.0274533	1210.57	Age
lncRNA:CR45170	FBgn0266680	2.63404e-57	0.107971	-0.680681	-0.045958	153.33	Age
U2af38	FBgn0017457	2.74947e-57	0.335791	0.201882	0.0170214	1059.59	Age
Lsp2	FBgn0002565	2.76801e-57	0.0120087	-3.2598	0.302455	919.702	Age
CG14984	FBgn0035480	2.90873e-57	0.87112	0.376264	-0.00526078	1808.73	Age
Cse1	FBgn0022213	3.04178e-57	0.0132419	0.263756	0.0445684	1703.86	Age
alka	FBgn0033558	3.73337e-57	0.302251	-0.488622	0.0264658	990.263	Age
Gtpbp2	FBgn0037391	3.75574e-57	0.674627	-0.282149	-0.0107532	5216.82	Age
CG10514	FBgn0039312	3.96479e-57	0.553563	-0.674917	0.0164712	351.185	Age
CG3308	FBgn0038877	4.18079e-57	0.568759	-0.265791	0.0132503	17495.9	Age
GlcAT-S	FBgn0032135	4.84442e-57	0.80834	-0.275212	0.0066521	3520.62	Age
Qtzl	FBgn0051864	5.24983e-57	0.681689	0.311441	0.010977	1003.94	Age
SCOT	FBgn0035298	5.95366e-57	0.371656	-0.376112	-0.022036	2379.25	Age
agt	FBgn0024912	5.99412e-57	0.51254	0.354176	0.0168357	396.297	Age
e(y)2b	FBgn0040670	7.26614e-57	0.850004	0.754403	0.00615254	62.5156	Age
Dlst	FBgn0037891	7.58807e-57	0.531029	-0.267413	-0.014377	11044.8	Age
CG9213	FBgn0030655	7.91516e-57	0.560668	0.316828	-0.0146232	433.994	Age
E(spl)m2-BFM	FBgn0002592	8.18834e-57	0.48483	-0.558214	-0.0190707	116.992	Age
IleRS	FBgn0027086	8.73709e-57	0.013457	-0.353935	0.0541399	6196.02	Age
CG17777	FBgn0040900	9.47593e-57	0.856923	-0.632022	-0.00607746	68.6011	Age
asRNA:CR45195	FBgn0266705	1.02104e-56	0.995482	0.959395	-0.000193257	45.1942	Age
Amph	FBgn0027356	1.03865e-56	0.209319	-0.286201	0.026439	12369.6	Age
Nubp1	FBgn0032597	1.14446e-56	0.393224	0.243644	-0.0175057	1419.33	Age
Hsp70Ab	FBgn0013276	1.22487e-56	0.36461	1.08561	0.0229197	926.11	Age
Obp57a	FBgn0043535	1.40483e-56	0.258254	-0.842113	0.029983	1042.92	Age
hui	FBgn0033968	1.47901e-56	0.63751	0.584174	0.01372	7441.14	Age
CG3955	FBgn0033793	1.56944e-56	0.942336	-0.386059	0.0025971	2549.17	Age
CR11023	FBgn0031208	1.6225e-56	0.644482	2.31689	-0.00927608	13.1029	Age
CG5188	FBgn0032247	1.78761e-56	0.675791	-0.298523	-0.0110044	402.058	Age
asRNA:CR45469	FBgn0267025	1.94708e-56	0.969709	-0.702112	-0.00137289	43.7145	Age
Obp99d	FBgn0039684	2.04749e-56	0.216827	1.40311	0.0324327	38.4713	Age
CG6398	FBgn0030870	2.10254e-56	0.924737	0.270187	-0.00290271	3030.52	Age
CG9628	FBgn0036433	2.31346e-56	0.16224	0.296001	-0.0294332	9479.24	Age
Mtkl	FBgn0262881	2.39637e-56	0.205119	2.10043	0.030698	58.5495	Age
ATP6AP2	FBgn0037671	2.67388e-56	0.151181	-0.168866	-0.0209358	10788	Age
CG1965	FBgn0037466	2.83985e-56	0.506354	-0.280158	0.0154931	5461.24	Age
FoxP	FBgn0262477	3.764e-56	0.825798	-0.596085	0.00723895	3235.28	Age
CG4476	FBgn0035969	3.98188e-56	0.21951	-1.18302	0.032963	263.09	Age
CG16799	FBgn0034538	4.16083e-56	0.398831	-0.517548	-0.0223386	1365.27	Age
Roe1	FBgn0014877	4.34896e-56	0.588215	-0.23712	-0.0119991	1688.65	Age
GstE7	FBgn0063493	4.48472e-56	0.904977	0.678609	-0.00408718	965.056	Age
CG4239	FBgn0030745	5.07295e-56	0.694419	-0.371055	-0.0113359	3321.88	Age
CG12539	FBgn0030586	5.15994e-56	0.579032	1.41952	-0.0131557	15.4791	Age
CG17687	FBgn0036348	5.4961e-56	0.993698	0.728182	0.000292693	60.1566	Age
hay	FBgn0001179	5.81784e-56	0.419772	0.294721	0.0185357	876.228	Age
CG13012	FBgn0030769	5.90536e-56	0.269196	-0.442707	-0.027638	606.591	Age
ana	FBgn0011746	6.05832e-56	0.740978	-0.47715	0.0102317	775.359	Age
puml	FBgn0033226	6.72289e-56	0.440663	0.339438	-0.0188918	4469.85	Age
eEF5	FBgn0285952	7.54063e-56	0.166276	-0.37802	-0.0325136	36907	Age
ASPP	FBgn0034606	8.2637e-56	0.975614	0.208296	0.000841438	3920.41	Age
CR31427	FBgn0051427	9.12567e-56	0.220395	0.6914	-0.0328598	119.103	Age
CG8768	FBgn0033769	9.24387e-56	0.119936	-0.25583	0.0299813	1716.13	Age
Rpn8	FBgn0002787	9.67464e-56	0.298812	0.235559	-0.0202446	3423.88	Age
CG45076	FBgn0266446	1.05969e-55	0.948643	0.400861	-0.00229545	7673.82	Age
Eaat1	FBgn0026439	1.08648e-55	0.980328	-0.465067	0.000881749	15573.7	Age
conv	FBgn0261269	1.29551e-55	0.331195	0.458343	0.024895	280.887	Age
Hk	FBgn0263220	1.31528e-55	0.353056	-0.399099	0.0232316	20318.5	Age
Kaz1-ORFB	FBgn0063923	2.00583e-55	0.0972358	0.628299	-0.0468765	2283.31	Age
CG6972	FBgn0039008	2.01173e-55	0.915268	0.487247	-0.00378912	1976.66	Age
CG15602	FBgn0030694	2.02051e-55	0.425576	0.21539	0.0154232	1597.85	Age
COX6B	FBgn0031066	2.02653e-55	0.176023	-0.45705	-0.0338359	15096.8	Age
CG32726	FBgn0052726	2.89741e-55	0.551823	-0.666434	-0.0165351	3243.64	Age
eEF1δ	FBgn0032198	3.97779e-55	0.32137	-0.386806	-0.0243576	6552.03	Age
Polr1G	FBgn0039929	4.01819e-55	0.783999	-0.231997	0.00675261	3529.94	Age
NimB1	FBgn0027929	4.05645e-55	0.174148	0.719196	-0.0373382	210.929	Age
Prx3	FBgn0038519	4.17639e-55	0.0114744	-0.32039	-0.0523216	3387.77	Age
ec	FBgn0000542	4.294e-55	0.98881	-0.466703	0.000489361	352.448	Age
SmydA-9	FBgn0030102	4.73219e-55	0.775985	0.382702	0.00865423	718.394	Age
Mgstl	FBgn0025814	5.10034e-55	0.0837453	-0.600091	-0.0486417	5125.18	Age
stl	FBgn0086408	5.1166e-55	0.0354283	-0.465603	0.0545793	235.929	Age
PGAP2	FBgn0031284	5.22512e-55	0.0235479	-0.219798	0.0370454	1087.8	Age
CG5445	FBgn0030838	6.19337e-55	0.676078	0.143881	-0.00685979	4177.47	Age
asRNA:CR46089	FBgn0267758	6.38738e-55	0.712318	2.26828	-0.00759872	5.8737	Age
CG5541	FBgn0030603	6.84712e-55	0.0501238	-0.236098	-0.034704	1981.17	Age
Aldh7A1	FBgn0036857	6.8488e-55	0.0637502	-0.444675	-0.0464112	2034.22	Age
αTub84D	FBgn0003885	7.55874e-55	0.872409	-0.360934	0.00518238	4100	Age
GC1	FBgn0260743	8.39779e-55	0.387903	-0.230643	0.0172575	2336.94	Age
sd	FBgn0003345	8.80704e-55	0.634237	0.274241	0.0117701	6793.13	Age
CG9806	FBgn0030222	9.90064e-55	0.742626	1.41506	0.00821311	12.2504	Age
asRNA:CR44960	FBgn0266275	1.28052e-54	0.876825	1.04256	0.00464739	18.3027	Age
Exo84	FBgn0266668	1.33272e-54	0.759889	0.224812	0.00730051	1603.78	Age
spz5	FBgn0035379	1.36329e-54	0.881348	-0.368686	0.00495132	350.5	Age
Got1	FBgn0001124	2.06044e-54	0.691934	-0.233889	0.00938177	9991.64	Age
lncRNA:CR43856	FBgn0264438	2.07237e-54	0.679878	-1.0031	0.0111567	22.0332	Age
CG12826	FBgn0033207	2.27918e-54	0.187813	1.32171	0.035898	18.8443	Age
Lip3	FBgn0023495	2.31788e-54	0.131517	1.09172	0.0456465	38.0153	Age
CG15120	FBgn0034454	2.45483e-54	0.543738	0.717701	0.0167082	86.774	Age
CLIP-190	FBgn0020503	3.18921e-54	0.458524	0.228562	0.0152554	23522.5	Age
veli	FBgn0039269	3.4245e-54	0.89854	-0.421394	-0.00441047	1825.42	Age
CG33199	FBgn0053199	3.48776e-54	0.811522	-0.384175	-0.00746918	11649.6	Age
CG10936	FBgn0034253	3.91013e-54	0.244871	-0.522166	0.0299963	240.485	Age
mRpL10	FBgn0031231	4.37836e-54	0.509158	-0.258177	-0.0149413	1103.84	Age
InR	FBgn0283499	4.63859e-54	0.499651	0.439344	0.0182318	4004.52	Age
CG10814	FBgn0033830	4.90008e-54	0.847233	2.48355	0.00411796	129.563	Age
CG11353	FBgn0035557	5.12409e-54	0.982735	0.594829	0.000749872	472.24	Age
knk	FBgn0001321	5.23515e-54	0.126785	0.470967	0.0387458	380.738	Age
RhoGEF4	FBgn0035761	5.78567e-54	0.299017	1.13852	0.0263855	40.2563	Age
Act87E	FBgn0000046	6.02735e-54	0.24294	0.357941	-0.0275204	10069.2	Age
CG11134	FBgn0030518	6.10019e-54	0.340117	-0.427247	-0.0242328	566.053	Age
salsa	FBgn0051368	6.23099e-54	0.129909	0.329326	0.033655	1600.12	Age
eEF1β	FBgn0028737	6.98253e-54	0.0694927	-0.4324	-0.0449888	15783.7	Age
Dh44	FBgn0012344	7.5185e-54	0.796161	0.610438	0.00825381	4484.23	Age
Jhbp7	FBgn0039297	7.57446e-54	0.87545	0.563735	-0.00532485	788.087	Age
CG10602	FBgn0032721	7.88462e-54	0.854563	0.207535	0.00455762	4097.02	Age
DNAlig4	FBgn0030506	7.98666e-54	0.101839	0.31513	0.0353885	780.537	Age
Ser7	FBgn0019929	8.45887e-54	0.0373335	-0.499259	-0.0565833	2527.38	Age
fwe	FBgn0261722	8.73519e-54	0.865225	-0.321836	0.00528894	9724.76	Age
CG9743	FBgn0039756	1.01514e-53	0.69523	0.270035	0.0100821	2774.26	Age
Slc45-1	FBgn0035968	1.02357e-53	0.0136416	-0.29884	0.0492271	1041.5	Age
Cib2	FBgn0034558	1.03632e-53	0.538575	0.651819	0.0170384	60.6533	Age
mbt	FBgn0025743	1.10105e-53	0.881501	-0.194951	0.00363071	2561.86	Age
Gycα99B	FBgn0013972	1.14603e-53	0.678569	-0.462326	-0.012313	5040.48	Age
CG5853	FBgn0032167	1.38569e-53	0.226165	0.538113	-0.031464	3532.47	Age
tsr	FBgn0011726	1.57822e-53	0.899983	0.391746	-0.0042913	11191.3	Age
VhaM9.7-a	FBgn0035521	1.69621e-53	0.509447	-0.432125	-0.0178907	3017.6	Age
ana1	FBgn0262167	1.75672e-53	0.299358	0.435483	0.0262063	1164.5	Age
Tctp	FBgn0037874	2.0242e-53	0.0144282	-0.314645	-0.0505783	46725.5	Age
asRNA:CR45621	FBgn0267181	2.04945e-53	0.237425	-0.578053	0.0309498	179.817	Age
jigr1	FBgn0039350	2.11218e-53	0.71993	-0.237912	0.0087269	3555.62	Age
Kap-α3	FBgn0027338	2.43534e-53	0.748032	-0.151912	0.00582692	12874.7	Age
mst	FBgn0020272	3.86493e-53	0.525051	0.376526	0.0168895	245.701	Age
CG43740	FBgn0263997	5.75238e-53	0.317447	0.542268	-0.0261507	1804.4	Age
Akr1B	FBgn0086254	6.1031e-53	0.0809631	-0.355237	0.0397851	8933.55	Age
lncRNA:CR44720	FBgn0265931	7.11294e-53	0.478377	-0.859336	-0.0185599	66.7481	Age
CCT6	FBgn0027329	7.15218e-53	0.150289	0.348975	-0.0330038	2706.14	Age
CG8854	FBgn0033702	7.62508e-53	0.814073	-0.558787	-0.00760912	227.282	Age
qsm	FBgn0028622	7.79348e-53	0.986186	0.229567	0.000503852	2504.74	Age
Ect3	FBgn0260746	8.5269e-53	0.509313	-0.910814	-0.0172334	1914.17	Age
CG5882	FBgn0039490	8.54205e-53	0.396759	0.621108	0.0225536	77.8629	Age
Calx	FBgn0013995	8.64786e-53	0.0141308	-0.3196	0.0514512	13099	Age
PolD1	FBgn0263600	8.66578e-53	0.619077	0.376152	0.0138461	611.639	Age
ND-13A	FBgn0031684	8.67979e-53	0.431092	-0.431298	-0.0206254	3552.66	Age
CG2736	FBgn0035090	1.2173e-52	0.0751126	-0.55933	-0.0495677	11246.2	Age
Cyt-c-p	FBgn0284248	1.26491e-52	0.591415	-0.315901	-0.0139307	12870.3	Age
Rh5	FBgn0014019	1.4045e-52	0.245115	-0.573068	0.0303866	10718.3	Age
Kah	FBgn0035144	1.8306e-52	0.865568	0.374129	-0.00551714	1849.96	Age
CG15169	FBgn0032734	2.51957e-52	0.529889	-0.865647	0.0166185	414.759	Age
Ance-3	FBgn0032536	2.57152e-52	0.346329	0.40207	-0.0237308	4029.64	Age
CG5758	FBgn0032666	2.66172e-52	0.167087	-0.319866	0.0307917	18470.3	Age
CG7560	FBgn0036157	2.78485e-52	0.67822	-0.565221	-0.0123863	1038.97	Age
topi	FBgn0037751	3.35836e-52	0.950232	-0.69589	0.00218328	51.5982	Age
CG11700	FBgn0029856	3.65272e-52	0.305352	1.01342	0.0263557	16.4106	Age
Adk1	FBgn0037995	3.75701e-52	0.331195	0.596685	0.0256228	150.034	Age
DAT	FBgn0034136	3.945e-52	0.560512	-0.287895	0.0143297	749.64	Age
inv	FBgn0001269	4.63098e-52	0.642178	0.361396	-0.0129875	265.74	Age
lncRNA:CR32636	FBgn0052636	4.95179e-52	0.982994	0.687308	-0.000723402	74.6334	Age
Alp4	FBgn0016123	5.15266e-52	0.334207	-0.305449	-0.0221987	3215.08	Age
jub	FBgn0030530	5.66983e-52	0.340117	0.33232	-0.0227058	848.404	Age
CG6034	FBgn0036750	6.05028e-52	0.547242	-2.54007	0.0112803	9.05556	Age
Rad9	FBgn0025807	6.55419e-52	0.856803	0.367347	0.00592472	177.178	Age
gt	FBgn0001150	6.64835e-52	0.153214	-0.506266	-0.0369843	444.706	Age
Targ1	FBgn0053054	6.71443e-52	0.801544	-0.348858	-0.00773048	804.734	Age
cact	FBgn0000250	7.18256e-52	0.423876	0.18611	-0.0143221	8567.99	Age
CG13059	FBgn0036607	7.24443e-52	0.58646	-1.74928	-0.0118407	100.856	Age
mRpL43	FBgn0034893	7.3937e-52	0.115378	-0.284245	-0.0327947	629.016	Age
CG14327	FBgn0038526	7.67411e-52	0.887237	-1.07998	0.00426603	43.7987	Age
CG9338	FBgn0032899	7.92958e-52	0.914961	0.319351	0.00353918	6149.67	Age
β3GalTII	FBgn0033315	8.81948e-52	0.766561	-0.291657	-0.00830238	428.672	Age
Mccc1	FBgn0039877	1.37691e-51	0.163519	-0.27968	-0.0292078	1149.98	Age
trus	FBgn0038055	1.40532e-51	0.399553	-0.23785	0.0175558	1772.42	Age
Cda4	FBgn0052499	1.45648e-51	0.579032	-1.27125	0.0134337	19.798	Age
CG10505	FBgn0034612	1.4827e-51	0.0196584	-0.671598	0.084432	204.991	Age
ATPsynG	FBgn0010612	1.55989e-51	0.376781	-0.51142	-0.0233096	10741.4	Age
Dredd	FBgn0020381	1.65578e-51	0.163334	0.239865	-0.0268696	1848.03	Age
CG5770	FBgn0034291	1.91596e-51	0.0858607	1.90398	-0.0588798	63.5053	Age
sea	FBgn0037912	1.93055e-51	0.270996	-0.271213	-0.0234531	5396.75	Age
CG30002	FBgn0260474	2.35811e-51	0.419983	-1.12583	-0.0198621	487.769	Age
asRNA:CR44600	FBgn0265811	2.58543e-51	0.720709	-0.957103	0.00987797	24.9606	Age
Acat1	FBgn0029969	2.73634e-51	0.119415	-0.367067	-0.0365752	2406.47	Age
COX7B	FBgn0040793	3.36758e-51	0.459429	-0.536863	-0.020055	9922.82	Age
Ugt36D1	FBgn0032713	3.75293e-51	0.0106426	-0.255117	0.0464634	1425.33	Age
Grd	FBgn0001134	3.93434e-51	0.747672	-0.489661	0.0100208	403.951	Age
MED15	FBgn0027592	4.18392e-51	0.0318493	0.151852	0.0276699	1473.9	Age
Usp14	FBgn0032216	4.27571e-51	0.222874	0.190805	-0.0207775	3237.16	Age
CG6805	FBgn0034179	5.26055e-51	0.665976	0.323898	0.0118959	3629.63	Age
Galk	FBgn0263199	5.26768e-51	0.754007	-0.462571	-0.00972722	4397.7	Age
CCT8	FBgn0284436	5.39808e-51	0.951728	0.324716	0.00205432	3552.33	Age
Cralbp	FBgn0035636	5.66083e-51	0.659488	0.493218	0.0130702	905.122	Age
ND-ASHI	FBgn0029888	5.78548e-51	0.399875	-0.425881	-0.0218799	3888.65	Age
Fatp3	FBgn0034999	5.82936e-51	0.728079	-0.36161	-0.0102677	808.21	Age
CG10737	FBgn0034420	6.36448e-51	0.8798	0.228549	0.00413372	17140.1	Age
Tcs3	FBgn0283681	6.97654e-51	0.298012	0.231417	0.0206484	530.322	Age
CG15879	FBgn0035309	9.67977e-51	0.0925627	0.502316	-0.044599	280.724	Age
Usp30	FBgn0029819	9.85881e-51	0.754692	-0.219422	-0.00751427	2591.27	Age
DNAlig3	FBgn0286075	1.05296e-50	0.134565	0.266759	0.0304818	1389.65	Age
CG31145	FBgn0051145	1.06475e-50	0.659109	-0.210399	0.00980483	9156.97	Age
Neurochondrin	FBgn0037447	1.10465e-50	0.432882	0.345165	0.0195878	4551.21	Age
tamo	FBgn0041582	1.12385e-50	0.298103	0.173885	-0.0170646	3548.03	Age
CG8389	FBgn0034063	1.56827e-50	0.0613739	0.275911	-0.0376362	1691.46	Age
Gale	FBgn0035147	1.72188e-50	0.0823532	-0.413325	-0.0426978	3134.41	Age
ClC-a	FBgn0051116	1.81269e-50	0.0299889	-0.21516	0.0364474	9000.71	Age
obe	FBgn0038344	2.2075e-50	0.234114	0.460367	0.0302368	1306.76	Age
CCT3	FBgn0015019	2.24487e-50	0.138721	0.39172	-0.0357401	2109.54	Age
Traf4	FBgn0026319	2.31748e-50	0.0660904	0.340363	-0.041467	484.426	Age
pdgy	FBgn0027601	3.49321e-50	0.629151	0.350967	-0.0133202	8187.95	Age
Syx17	FBgn0035540	4.30507e-50	0.640798	-0.165505	-0.00867505	1764.21	Age
Hel25E	FBgn0014189	4.44971e-50	0.893451	0.176793	-0.0031713	4512.99	Age
nrv3	FBgn0032946	4.57861e-50	0.74186	-0.535263	0.0102142	54833.1	Age
CG17650	FBgn0031365	4.62227e-50	0.312507	0.983679	-0.0259432	27.5551	Age
CG32750	FBgn0052750	5.96126e-50	0.914185	-1.1194	0.00325045	36.9855	Age
CG17834	FBgn0028394	6.48496e-50	0.932004	0.241245	0.00258728	1182.16	Age
Marc	FBgn0033451	6.61609e-50	0.0272416	-0.379751	-0.0526606	786.754	Age
mge	FBgn0035473	6.72875e-50	0.490976	-0.354806	-0.017833	4561.42	Age
Zip99C	FBgn0039714	6.82628e-50	0.579711	0.176146	-0.0104422	3111.26	Age
CG13685	FBgn0035816	7.07059e-50	0.790311	-0.449792	0.00846127	3069.62	Age
Ubi-p63E	FBgn0003943	7.81038e-50	0.847276	0.4109	0.00639977	23272.5	Age
bnl	FBgn0014135	7.88803e-50	0.215359	0.468917	0.031708	1122.79	Age
Gip	FBgn0011770	8.64465e-50	0.294893	-0.527738	-0.0273609	1680.54	Age
Plap	FBgn0024314	8.98191e-50	0.820017	0.289099	-0.00666305	1514.68	Age
asRNA:CR44053	FBgn0264862	9.91876e-50	0.720045	1.21268	0.0091724	60.2742	Age
Cyp6a9	FBgn0013771	9.92871e-50	0.314341	0.333358	-0.023968	3479.5	Age
CG6071	FBgn0036186	1.34816e-49	0.4523	0.382327	0.0195498	233.025	Age
Aatf	FBgn0031851	1.35616e-49	0.912243	0.231636	-0.00315618	798.686	Age
CG33107	FBgn0053107	2.07376e-49	0.371925	0.325977	0.021535	719.678	Age
GLS	FBgn0261625	2.26577e-49	0.603795	0.273054	-0.0129758	5916.59	Age
CG11437	FBgn0037165	2.5495e-49	0.865077	-1.00189	-0.00503162	32.5016	Age
asRNA:CR44690	FBgn0265901	3.02615e-49	0.347922	0.305092	0.0219163	632.129	Age
CG14696	FBgn0037853	3.59419e-49	0.124874	0.27983	0.0322541	970.424	Age
CG2975	FBgn0031468	3.60746e-49	0.636165	0.813271	-0.0129997	32.7577	Age
cora	FBgn0010434	3.92675e-49	0.533156	0.306238	0.0157526	15787.4	Age
alt	FBgn0038535	4.13968e-49	0.381889	0.259896	-0.0192224	6440.3	Age
CG11722	FBgn0037777	4.37289e-49	0.462471	-0.456781	-0.0197786	492.079	Age
Ugt49C1	FBgn0034605	5.32748e-49	0.676758	0.221616	0.00975938	4243.69	Age
Mtl	FBgn0039532	6.29019e-49	0.802684	0.298855	0.00736007	1974.36	Age
ND-MLRQ	FBgn0052230	6.62109e-49	0.887253	-0.6168	-0.0048675	15636.8	Age
Tsp66E	FBgn0035936	7.77466e-49	0.21331	-0.304405	0.0279902	4400.91	Age
Alat	FBgn0030478	8.33393e-49	0.163487	-0.175503	-0.0222282	14485.3	Age
CG32816	FBgn0052816	8.65987e-49	0.0216409	0.3464	-0.0520557	617.369	Age
CG14005	FBgn0031739	9.06912e-49	0.640268	0.241354	0.0112208	525.798	Age
RNaseZ	FBgn0028426	9.90343e-49	0.01469	-0.336114	0.0543965	1844.75	Age
Or13a	FBgn0030715	1.03756e-48	0.947817	-1.11998	0.0020293	44.5285	Age
stops	FBgn0086704	1.04937e-48	0.629461	-0.40414	0.0137611	12948.9	Age
egr	FBgn0033483	1.10538e-48	0.851075	-0.342684	-0.00606237	1395.68	Age
vap	FBgn0003969	1.18144e-48	0.125435	0.271745	0.031826	4525.88	Age
CG9626	FBgn0037565	1.19801e-48	0.0468709	0.341289	0.0450214	974.857	Age
mu2	FBgn0002872	1.20957e-48	0.234755	0.374955	0.0288687	615.589	Age
Vps13	FBgn0033194	1.29077e-48	0.405449	0.380911	0.0213059	7791.3	Age
lncRNA:CR44331	FBgn0265419	1.58868e-48	0.399587	0.733912	0.0221346	33.0558	Age
lncRNA:CR44899	FBgn0266204	1.58941e-48	0.658177	-0.64339	-0.0129005	54.9914	Age
Acn	FBgn0263198	1.59403e-48	0.927735	-0.312853	0.00307076	10883.9	Age
LeuRS	FBgn0284253	1.61859e-48	0.0652041	-0.351292	0.0426177	5446.35	Age
Snx6	FBgn0032005	1.80223e-48	0.0336732	0.180011	-0.0320005	3935.31	Age
CG9114	FBgn0030628	2.3313e-48	0.579978	0.591585	-0.0156278	115.572	Age
lncRNA:CR43334	FBgn0286827	2.37092e-48	0.654519	0.626278	-0.0130497	148.502	Age
flr	FBgn0260049	2.38367e-48	0.674768	0.19391	0.00906572	4275.67	Age
lncRNA:CR43314	FBgn0263019	2.62519e-48	0.0970673	0.699976	0.0499863	56.4196	Age
Tim8	FBgn0027359	2.92976e-48	0.143914	-0.366188	-0.0347429	1544.58	Age
CG10444	FBgn0034494	3.42974e-48	0.282706	-0.331041	0.0254153	2340.68	Age
Rok	FBgn0026181	3.98296e-48	0.424373	0.256794	-0.0178346	3282.58	Age
asRNA:CR43426	FBgn0263345	4.08203e-48	0.955819	-0.529799	-0.00197436	107.179	Age
DCTN6-p27	FBgn0086446	4.30854e-48	0.945519	-0.411043	-0.0025454	1140.22	Age
CG18301	FBgn0032265	4.55926e-48	0.612886	1.24266	-0.012337	14.1479	Age
lncRNA:CR42646	FBgn0261429	4.73151e-48	0.0173049	0.895551	-0.10859	1182.31	Age
Nt5a	FBgn0035204	5.35784e-48	0.776677	-0.290019	-0.00805056	1423.33	Age
CG12672	FBgn0030886	5.80026e-48	0.915314	-0.571958	-0.003748	69.0844	Age
CG12290	FBgn0039419	6.01843e-48	0.972535	0.304442	0.0012091	3343.58	Age
CG11127	FBgn0033178	6.26863e-48	0.357322	-0.264748	-0.0203948	797.892	Age
lncRNA:CR44353	FBgn0265453	7.04848e-48	0.67822	1.5034	0.00966584	8.34521	Age
lncRNA:CR45557	FBgn0267117	9.80626e-48	0.897233	-0.759892	0.00427594	62.6026	Age
Ankle2	FBgn0028343	1.09707e-47	0.987965	0.268262	-0.000477646	3236.91	Age
ort	FBgn0003011	1.1224e-47	0.281967	-0.27064	0.0234631	899.13	Age
CG17600	FBgn0031195	1.20579e-47	0.716713	-0.268865	0.00967044	762.19	Age
Phf7	FBgn0031091	1.21728e-47	0.80776	1.33058	0.00629401	21.8279	Age
RpS4	FBgn0011284	1.26204e-47	0.145894	-0.365214	-0.0346115	74813.5	Age
CG13062	FBgn0036603	1.39634e-47	0.183912	-1.62714	-0.034345	8.18064	Age
scpr-A	FBgn0037889	1.55407e-47	0.196406	2.27534	0.0305893	6.72546	Age
ATPsynO	FBgn0016691	1.65021e-47	0.342433	-0.456369	-0.0246296	10831	Age
Eogt	FBgn0264672	1.68275e-47	0.226799	0.226692	-0.0236124	1445.5	Age
CG1105	FBgn0037465	1.71733e-47	0.635629	0.225593	-0.0109926	2218.85	Age
CG13404	FBgn0030559	2.2747e-47	0.730335	-0.489079	-0.0106366	1419.83	Age
Rpt6	FBgn0020369	2.32898e-47	0.901466	0.219385	0.00341914	4488.06	Age
CG31704	FBgn0051704	2.56461e-47	0.157714	1.06251	-0.0407926	941.489	Age
CG6171	FBgn0026737	2.5779e-47	0.699943	0.276238	0.0103476	999.687	Age
TSG101	FBgn0036666	2.65448e-47	0.942679	0.136926	0.00150271	5744.92	Age
Ggt-1	FBgn0030932	2.71354e-47	0.76368	0.474351	0.00940697	1184.06	Age
Ptp69D	FBgn0014007	2.74965e-47	0.111892	0.329997	0.036332	2726.49	Age
CG8837	FBgn0031520	3.14482e-47	0.117582	-0.663398	0.0452262	700.67	Age
lncRNA:CR45916	FBgn0267576	3.21483e-47	0.568759	0.852354	-0.0150832	22.9275	Age
snRNP-U1-70K	FBgn0016978	3.27006e-47	0.986186	-0.271749	0.000566634	3365.83	Age
Fcp1	FBgn0035026	3.41213e-47	0.264464	-0.264985	0.0240017	1695.46	Age
temp	FBgn0027296	3.54544e-47	0.17922	-0.290827	0.0294616	2036.51	Age
cass	FBgn0286781	3.79147e-47	0.413775	-0.26989	0.0187447	15276.2	Age
CG4374	FBgn0039078	3.84449e-47	0.950232	-0.579734	-0.0022311	86.7087	Age
Pif1B	FBgn0046874	3.92457e-47	0.635701	0.248372	-0.0116008	28479.1	Age
PGAP5	FBgn0031997	6.09989e-47	0.323713	0.178142	0.0170884	1075.54	Age
BckdhA	FBgn0037709	6.15849e-47	0.127073	-0.295428	-0.0333166	1319.49	Age
Uch	FBgn0010288	7.03997e-47	0.466215	0.233041	-0.0158711	1974.64	Age
Rpt5	FBgn0028684	7.76124e-47	0.830957	0.175854	-0.00486457	3973.7	Age
CG7407	FBgn0037134	7.91834e-47	0.684412	-0.32275	-0.0114611	1032.2	Age
CG4364	FBgn0032138	1.01136e-46	0.826214	-0.411415	-0.00720769	13691.9	Age
Ntl	FBgn0267326	1.0779e-46	0.460997	-0.873746	0.0189774	24.1975	Age
CG14411	FBgn0030582	1.12216e-46	0.578766	0.232623	-0.0127976	2143.65	Age
frma	FBgn0029769	1.17883e-46	0.0569874	-0.423499	-0.0484936	3267.48	Age
Tbcd	FBgn0027509	1.18844e-46	0.328917	0.422479	0.0250366	1482.85	Age
Klp31E	FBgn0032243	1.25468e-46	0.203068	0.283704	0.0279944	1407.51	Age
jbug	FBgn0289650	1.3219e-46	0.895204	0.347915	-0.00448013	14278.7	Age
CG5704	FBgn0026570	1.39414e-46	0.216827	0.380693	-0.0303347	938.99	Age
knrl	FBgn0001323	1.42738e-46	0.722232	0.427243	0.0108188	1349.18	Age
axo	FBgn0262870	1.45871e-46	0.89809	-0.548185	-0.00447417	2930.16	Age
rhea	FBgn0260442	1.49446e-46	0.282926	0.357369	0.0261753	22537.6	Age
DNAlig1	FBgn0262619	1.57462e-46	0.0354283	0.345397	0.0483137	283.817	Age
tey	FBgn0036899	1.69461e-46	0.961273	0.466749	-0.00179188	380.299	Age
CG44006	FBgn0264748	1.78849e-46	0.382887	0.746217	-0.0227925	563.304	Age
CG4115	FBgn0038017	1.88407e-46	0.508456	-0.385358	-0.0177971	457.501	Age
Rim2	FBgn0031359	1.88821e-46	0.434404	-0.207345	-0.0156985	6735.38	Age
IntS2	FBgn0030858	2.22896e-46	0.777845	0.300693	-0.00817176	1363.38	Age
αSnap	FBgn0250791	2.44911e-46	0.635629	-0.298636	0.0126326	20515.2	Age
Hacd2	FBgn0032524	2.64093e-46	0.549515	-0.207068	-0.0127256	1079.17	Age
CG9521	FBgn0030588	3.24065e-46	0.0213231	0.54662	0.0736608	1374.13	Age
CG13895	FBgn0035158	3.66989e-46	0.35001	0.289505	0.0216727	741.863	Age
CG32645	FBgn0052645	4.32404e-46	0.261771	0.591126	0.0295628	790.195	Age
Ubc4	FBgn0015321	4.3418e-46	0.256912	-0.209242	-0.0214486	2168.01	Age
SP1173	FBgn0035710	4.48385e-46	0.444782	0.219988	-0.0160105	4663.62	Age
CG31436	FBgn0051436	4.59587e-46	0.545524	-0.410496	0.0167353	789.5	Age
CG4768	FBgn0030790	5.05342e-46	0.966251	0.218725	0.00124228	2115.47	Age
lncRNA:CR43785	FBgn0264310	5.54385e-46	0.750109	-1.0182	-0.00863441	20.5329	Age
Scamp	FBgn0040285	5.75973e-46	0.371925	0.180139	-0.0160058	5056.88	Age
twz	FBgn0034636	6.1007e-46	0.976437	-0.391088	0.00107755	851.348	Age
CG13678	FBgn0035859	6.30468e-46	0.0984827	-1.38825	-0.0541941	10.5083	Age
Taf8	FBgn0022724	6.44143e-46	0.664601	0.282254	0.0115641	349.332	Age
Gmd	FBgn0031661	6.59642e-46	0.755201	0.174854	-0.00667505	715.458	Age
mRpL23	FBgn0035335	7.76531e-46	0.950147	-0.376502	-0.00223087	1443.58	Age
Wbp2	FBgn0036318	7.80875e-46	0.749594	0.212299	0.00777858	10141.1	Age
CG15210	FBgn0040850	8.38177e-46	0.618125	-0.461656	0.0144353	648.924	Age
asRNA:CR45136	FBgn0266629	8.55012e-46	0.548255	1.46508	-0.0135507	16.6537	Age
Mpi	FBgn0286506	8.8013e-46	0.481464	-0.233106	-0.0155487	2794.25	Age
Nlg1	FBgn0051146	9.07798e-46	0.256683	-0.431852	0.0287616	1164.46	Age
CG13999	FBgn0031753	9.21843e-46	0.395544	-0.389729	0.0219236	479.809	Age
CG31808	FBgn0062978	9.74642e-46	0.834131	-0.37125	0.00683095	12518.3	Age
asRNA:CR43609	FBgn0263584	9.74642e-46	0.6271	0.709975	0.0135919	45.3573	Age
Naa80	FBgn0037747	9.81021e-46	0.875195	-0.310015	0.00500526	3230.58	Age
CG14147	FBgn0036112	1.07438e-45	0.618125	-1.31183	-0.0118565	12.9572	Age
GstE11	FBgn0034354	1.12903e-45	0.474082	-0.404639	0.0191359	240.62	Age
Csp	FBgn0004179	1.13484e-45	0.366439	-0.252499	0.0198299	12712.8	Age
lncRNA:CR45242	FBgn0266777	1.28379e-45	0.739605	-0.877881	0.00936561	33.936	Age
Wdr62	FBgn0031374	1.38105e-45	0.142532	0.345377	0.0344807	16081.1	Age
α-Est4	FBgn0015572	1.38714e-45	0.755239	0.465813	-0.00970897	90.6839	Age
CG18530	FBgn0042207	1.41464e-45	0.297472	1.42987	0.0247015	8.2963	Age
Pex5	FBgn0023516	1.45609e-45	0.317439	-0.302589	-0.0234026	1876.14	Age
Orcokinin	FBgn0034935	1.58901e-45	0.175272	0.533452	-0.0359493	4281.48	Age
CG1636	FBgn0030030	1.73528e-45	0.560876	-0.215822	0.0127762	3623	Age
tacc	FBgn0026620	1.74276e-45	0.854563	-0.257562	0.00541765	15959.5	Age
CG8475	FBgn0031995	1.84652e-45	0.0662857	-0.162212	0.0270884	13593	Age
Got2	FBgn0001125	1.86742e-45	0.936388	-0.248316	-0.00250944	6844.93	Age
CG18808	FBgn0042131	1.87316e-45	0.145889	1.45104	0.0412955	9.88655	Age
TotX	FBgn0044810	1.93997e-45	0.720602	-1.06374	0.00940732	169.885	Age
lft	FBgn0032230	2.02657e-45	0.0667185	0.270578	-0.0377983	2074.75	Age
l(2)gl	FBgn0002121	2.17167e-45	0.868421	0.401384	-0.00553394	4888.91	Age
CG31751	FBgn0086909	2.27083e-45	0.712085	-0.202685	0.00855582	3573.63	Age
CG13126	FBgn0032168	2.30805e-45	0.568673	0.172925	0.0109155	678.984	Age
CG33301	FBgn0053301	3.02302e-45	0.321351	-0.872919	-0.0255827	62.4157	Age
Ugt35B1	FBgn0026314	3.02715e-45	0.227442	-0.684099	0.0324372	2933.21	Age
fax	FBgn0014163	3.17677e-45	0.627499	0.299397	-0.0129409	10615.4	Age
lms	FBgn0034520	3.55085e-45	0.958031	1.00063	-0.00161354	17.1065	Age
Obp28a	FBgn0011283	3.59423e-45	0.454111	-0.997921	-0.0186659	2144.51	Age
CG3301	FBgn0038878	4.3132e-45	0.915851	-0.394036	-0.00371794	1924.9	Age
eIF2D	FBgn0041588	5.01007e-45	0.838279	0.288478	-0.00626997	1362.21	Age
Cyp4ad1	FBgn0033292	5.01628e-45	0.946234	1.11571	-0.00209017	15.771	Age
Alg1	FBgn0038552	5.17767e-45	0.0472432	-0.260566	-0.0396745	1978.5	Age
CG8202	FBgn0037622	5.62798e-45	0.0499864	0.214663	0.0349057	1234.62	Age
Orc5	FBgn0015271	5.6916e-45	0.558899	0.382785	0.0160757	185.676	Age
CG5618	FBgn0036975	5.86117e-45	0.0833362	-0.273699	-0.036235	4022.69	Age
COX7A	FBgn0040529	6.11814e-45	0.169821	-0.377289	-0.0335146	9296.5	Age
Gr21a	FBgn0041250	6.14409e-45	0.387244	-1.23076	0.0205531	156.059	Age
CG10232	FBgn0039108	6.51522e-45	0.762777	1.26019	-0.00761636	54.153	Age
Fatp2	FBgn0265187	7.27911e-45	0.826784	-0.536697	0.00717776	224.786	Age
CCT4	FBgn0032444	7.49443e-45	0.243725	0.215575	-0.0225978	3054.58	Age
ninaA	FBgn0002936	1.00713e-44	0.616405	-0.347201	0.0139588	10568.7	Age
Sf3a1	FBgn0266917	1.00716e-44	0.80776	0.222592	0.00639656	1597.68	Age
Gapdh2	FBgn0001092	1.17644e-44	0.558745	-0.210139	-0.0127208	32781.8	Age
Taf2	FBgn0011836	1.26537e-44	0.234114	0.26346	0.0256783	1113.72	Age
SMC5	FBgn0052438	1.31579e-44	0.0925627	0.296929	0.0368949	1339.03	Age
CG18563	FBgn0032639	1.41607e-44	0.400468	2.02473	0.0168197	34.4934	Age
CG11841	FBgn0039628	1.64237e-44	0.544838	-0.578194	0.0168696	1654.9	Age
Grip71	FBgn0032705	1.75809e-44	0.525535	0.375055	0.0172089	321.74	Age
CG14223	FBgn0031053	1.7833e-44	0.886442	0.54852	-0.00493934	252.084	Age
CG5381	FBgn0032218	1.94193e-44	0.807342	0.273068	0.00712236	4735.77	Age
CG33307	FBgn0053307	1.98087e-44	0.388731	-0.663707	-0.0227407	2140.32	Age
ATPsynD	FBgn0016120	2.04663e-44	0.303558	-0.461672	-0.0266715	11371.9	Age
Cyp313a1	FBgn0038236	2.13682e-44	0.273821	-0.672139	0.0288847	6680.94	Age
rictor	FBgn0031006	2.29259e-44	0.265701	0.277708	0.024856	3084.77	Age
Irk2	FBgn0039081	2.31875e-44	0.359373	-0.335977	0.0226477	5296.14	Age
Upf3	FBgn0034923	2.63652e-44	0.653371	0.229732	-0.0109062	625.698	Age
Taf7	FBgn0024909	2.74747e-44	0.431575	0.199498	-0.0156321	606.67	Age
Tsp97E	FBgn0039465	2.80009e-44	0.79904	-0.338975	-0.00791961	9035.04	Age
Cbp53E	FBgn0004580	2.81664e-44	0.382217	-0.418818	0.0227608	14551.7	Age
mAcon1	FBgn0010100	2.8484e-44	0.876205	-0.298049	-0.00493642	51173.5	Age
CG10428	FBgn0032724	2.84896e-44	0.962892	-0.170386	0.00117857	1217.22	Age
Septin5	FBgn0026361	3.20471e-44	0.920663	0.618114	-0.0034925	75.7078	Age
Ssl1	FBgn0037202	3.26128e-44	0.611239	0.207448	0.0113691	836.341	Age
fs(1)N	FBgn0004650	3.27096e-44	0.131218	1.22327	0.0453366	67.8419	Age
CG6163	FBgn0036155	3.64263e-44	0.340921	-0.356556	-0.0237423	433.77	Age
Nca	FBgn0013303	3.72539e-44	0.602149	-0.362266	0.0145712	6652.09	Age
mRpL17	FBgn0035122	3.78942e-44	0.607071	-0.298618	-0.0136819	1370.23	Age
CG8132	FBgn0037687	4.03179e-44	0.406155	-0.270358	-0.0193018	762.738	Age
tim	FBgn0014396	4.3383e-44	0.150544	-0.291707	0.0318333	25401.6	Age
CG30377	FBgn0050377	4.39015e-44	0.952575	-0.659707	-0.00203717	61.3085	Age
AcCoAS	FBgn0012034	4.44885e-44	0.84573	-0.307914	-0.00615374	35110.5	Age
RpL15	FBgn0028697	4.5559e-44	0.658177	-0.360872	0.0127863	66582.3	Age
fzo	FBgn0011596	4.55691e-44	0.5115	0.818918	-0.0172012	41.5541	Age
Lam	FBgn0002525	4.84639e-44	0.958246	0.221284	-0.00151702	2430.71	Age
CG7523	FBgn0038533	5.29567e-44	0.263936	0.237025	-0.023119	1431.94	Age
Spn27A	FBgn0028990	5.57452e-44	0.10396	0.361277	-0.0390621	3632.69	Age
Uba2	FBgn0029113	5.77912e-44	0.215359	0.20772	0.0234798	2486.75	Age
CG7406	FBgn0030980	5.87875e-44	0.80776	1.59212	0.00578395	8.11715	Age
CG31380	FBgn0051380	5.94036e-44	0.115195	-0.745332	-0.0475442	52.5496	Age
CG17327	FBgn0038107	6.5452e-44	0.716357	0.456361	-0.0110678	797.403	Age
hpRNA:CR33940	FBgn0062928	6.70464e-44	0.555727	-0.62575	-0.0162633	473.811	Age
GstO3	FBgn0035904	7.24038e-44	0.773137	0.375112	0.00896199	4565.76	Age
JMJD7	FBgn0036366	7.25335e-44	0.666211	0.200079	0.00976049	574.911	Age
asRNA:CR45139	FBgn0266632	7.35393e-44	0.125574	0.722377	-0.0451436	234.501	Age
Shawn	FBgn0031039	8.13982e-44	0.6048	0.396959	-0.0147113	738.887	Age
Lcp65Ac	FBgn0020642	8.2105e-44	0.616605	0.919174	-0.0131304	173.076	Age
Rsbp15	FBgn0038000	8.36091e-44	0.479423	1.29401	-0.0163801	9.67431	Age
AttA	FBgn0012042	8.7921e-44	0.895204	1.75736	0.00323572	1903.49	Age
CG12118	FBgn0030101	9.07275e-44	0.0293053	-0.228539	-0.0399859	1881.33	Age
CheB42a	FBgn0053348	9.24932e-44	0.600085	-0.965368	-0.0134871	28.1874	Age
CG7943	FBgn0039741	9.7621e-44	0.507942	-0.177534	-0.0127275	1678.37	Age
CoRest	FBgn0261573	9.80016e-44	0.74186	0.184401	-0.00742446	3363.87	Age
Pngl	FBgn0033050	9.9513e-44	0.753289	0.141119	-0.00582427	3043.14	Age
CG15717	FBgn0030451	1.10422e-43	0.271334	-0.447745	-0.0282013	857.182	Age
CG4393	FBgn0039075	1.15758e-43	0.923948	0.311553	0.00327086	2415.16	Age
CG14572	FBgn0037128	1.17431e-43	0.14826	1.98063	0.0386177	9.29465	Age
GstE6	FBgn0063494	1.32293e-43	0.0280698	0.372513	0.0540801	3466.7	Age
phr6-4	FBgn0016054	1.37759e-43	0.755112	0.487921	-0.00971182	148.811	Age
CG14451	FBgn0037183	1.69429e-43	0.0354283	1.13585	-0.0928728	15.0455	Age
Drgx	FBgn0085369	1.74368e-43	0.535617	-0.29704	0.0158562	944.713	Age
Cubn2	FBgn0259140	2.39443e-43	0.286101	1.04987	0.0271197	28.158	Age
egh	FBgn0001404	2.68546e-43	0.532733	0.177589	-0.012167	9269.36	Age
l(2)09851	FBgn0022288	3.22283e-43	0.379097	-0.222173	-0.0184176	769.378	Age
ClpX	FBgn0038745	3.30198e-43	0.459421	-0.207313	-0.0154143	6752.97	Age
mxt	FBgn0031637	3.41702e-43	0.975247	0.172899	-0.000828569	8697.89	Age
SdhD	FBgn0039112	3.79361e-43	0.49876	-0.352135	-0.0179117	5486.65	Age
CG7031	FBgn0039027	3.83442e-43	0.816141	1.50952	0.0056353	6.89969	Age
mod	FBgn0002780	3.85837e-43	0.757423	-0.276436	0.00870674	4684.58	Age
ATPsynCF6	FBgn0016119	4.03412e-43	0.408892	-0.456351	-0.0219292	10538.4	Age
CG42269	FBgn0259164	4.21596e-43	0.841721	-0.536726	0.00666297	72.0431	Age
CG15082	FBgn0034397	4.38933e-43	0.504056	0.480968	-0.0184055	359.26	Age
CG9782	FBgn0030763	4.45127e-43	0.978342	-0.779736	-0.000910787	120.877	Age
lncRNA:CR44785	FBgn0266020	4.54896e-43	0.753289	-0.97637	-0.00852131	19.2516	Age
EbpIII	FBgn0011695	4.62927e-43	0.658421	0.403628	-0.0130137	93890.7	Age
dre4	FBgn0002183	5.2616e-43	0.353056	0.291867	0.0219462	2314.29	Age
repo	FBgn0011701	5.7204e-43	0.20893	-0.2792	0.0279961	1612.66	Age
Prp40	FBgn0031492	5.87484e-43	0.765706	0.181769	0.00676213	1198.02	Age
Rheb	FBgn0041191	5.9621e-43	0.241595	-0.253719	-0.0250899	6082.32	Age
aurB	FBgn0024227	6.50753e-43	0.67822	1.20417	0.0102342	18.737	Age
CG9837	FBgn0037635	6.53164e-43	0.99402	0.306152	0.000264011	1029.07	Age
CG43267	FBgn0262948	7.73819e-43	0.0546178	1.4098	0.0776476	26.0075	Age
CG15011	FBgn0035518	8.54157e-43	0.0148499	0.239868	0.0455051	748.831	Age
Hexim	FBgn0038251	9.28702e-43	0.90028	-0.242186	0.00376714	782.515	Age
hng3	FBgn0035160	9.39736e-43	0.274511	-0.373104	-0.0271593	243.117	Age
ZnT77C	FBgn0037000	1.31725e-42	0.751407	-0.511885	0.00982766	294.429	Age
Vamp7	FBgn0266186	1.31802e-42	0.755279	0.158142	-0.00637739	3364.53	Age
CG33177	FBgn0053177	1.40072e-42	0.879107	-1.09128	-0.00433371	193.204	Age
pyd3	FBgn0037513	1.41455e-42	0.964593	-0.264443	0.0014668	3273.08	Age
cpx	FBgn0041605	1.44544e-42	0.23062	-0.487717	0.03123	92450.3	Age
Klp67A	FBgn0004379	1.52437e-42	0.13028	0.642601	0.0432986	96.9448	Age
CG12880	FBgn0046258	1.58777e-42	0.899546	-0.622424	-0.00428879	70.235	Age
lncRNA:CR44023	FBgn0264793	1.83225e-42	0.074416	-0.556836	0.0522009	224.18	Age
superdeath	FBgn0039640	1.92694e-42	0.0318493	0.475382	0.0620718	946.289	Age
RpS15Aa	FBgn0010198	2.32932e-42	0.183664	-0.259145	-0.0283847	56015.9	Age
BomBc3	FBgn0040582	2.36975e-42	0.316293	1.12223	0.0247313	3374.72	Age
CG7378	FBgn0030976	2.54939e-42	0.077953	0.205977	0.0317589	9770.29	Age
RnrS	FBgn0011704	2.55196e-42	0.101113	0.539001	0.0459877	303.767	Age
Dus1	FBgn0031238	2.83031e-42	0.701984	0.214325	-0.00929936	1159.44	Age
CG33965	FBgn0053965	3.18845e-42	0.0662448	-1.29785	0.0690969	32.3677	Age
Def	FBgn0010385	3.30512e-42	0.247921	1.67236	0.0267515	298.284	Age
Atg16	FBgn0039705	3.48148e-42	0.193245	0.17639	-0.0222511	1208.87	Age
UBL3	FBgn0026076	3.57114e-42	0.269311	-0.294252	0.0255332	6082.9	Age
mRpL45	FBgn0263863	3.8954e-42	0.334314	-0.220817	-0.0199654	1585.66	Age
SCCRO	FBgn0036510	4.23412e-42	0.840278	-0.13635	0.00398986	2365.11	Age
Act5C	FBgn0000042	4.28238e-42	0.619077	0.176048	-0.0101987	57277.8	Age
Vha14-1	FBgn0262512	4.3331e-42	0.860323	-0.33156	-0.00579464	6086.4	Age
C1GalTA	FBgn0032078	4.33471e-42	0.973116	-0.185593	-0.00095879	2430.1	Age
Nhe3	FBgn0028703	5.1559e-42	0.126785	-0.244036	0.0311829	10348.7	Age
ND-30	FBgn0266582	6.31068e-42	0.23062	-0.374209	-0.0297193	5294.88	Age
Psf2	FBgn0261976	6.31154e-42	0.124042	-0.495414	-0.0413393	465.319	Age
Gbp3	FBgn0039031	6.40875e-42	0.0179046	-0.593863	-0.0856283	3620.25	Age
CG4842	FBgn0036620	6.55221e-42	0.0163139	-0.444529	-0.0695319	2120.78	Age
TrpA1	FBgn0035934	7.41831e-42	0.233409	0.399398	0.029999	236	Age
tld	FBgn0003719	7.65485e-42	0.976187	0.491962	-0.00110735	254.055	Age
CG11044	FBgn0034484	8.61445e-42	0.926985	0.330009	-0.00322291	1350.75	Age
Tbca	FBgn0039869	8.93884e-42	0.535358	0.398874	-0.0171051	1028.42	Age
AP-2σ	FBgn0043012	9.7806e-42	0.568149	-0.255605	-0.0140949	2517.68	Age
CG9328	FBgn0032886	1.12715e-41	0.947817	-0.341969	0.00235859	4468.79	Age
Stip1	FBgn0024352	1.13773e-41	0.999037	0.209598	3.38969e-05	3803.03	Age
CG5989	FBgn0017429	1.16098e-41	0.393265	-0.218774	-0.01802	1514.1	Age
CG32447	FBgn0052447	1.21689e-41	0.747428	-0.822569	-0.00915149	33.7444	Age
CG11085	FBgn0030408	1.30117e-41	0.811522	-0.43613	0.00771811	124.285	Age
CCHa1	FBgn0038199	1.37736e-41	0.301107	0.411023	-0.0264877	234.82	Age
hyx	FBgn0037657	1.79494e-41	0.807868	0.129539	-0.004475	1886.25	Age
Cyp4ae1	FBgn0015036	1.79874e-41	0.205316	-0.402045	0.032009	148.135	Age
Idh3b	FBgn0038922	1.91103e-41	0.946234	-0.213709	-0.00203298	12357.1	Age
Tbh	FBgn0010329	1.97719e-41	0.784849	0.326839	0.00831895	2750.72	Age
osi	FBgn0040985	2.03353e-41	0.135199	-0.336236	-0.0354184	7995.44	Age
Sox15	FBgn0005613	2.48827e-41	0.572607	0.456918	-0.015945	325.038	Age
Grl43a	FBgn0033202	2.52803e-41	0.902933	0.939471	0.00368293	21.085	Age
mRpL24	FBgn0031651	2.55875e-41	0.490919	-0.2037	0.0145775	1919.92	Age
CG14985	FBgn0035482	2.67498e-41	0.805343	0.284851	0.00739493	494.266	Age
CG4168	FBgn0028888	2.67542e-41	0.0925999	-0.388342	0.0420572	3620.9	Age
RhoGAP92B	FBgn0038747	2.72722e-41	0.0223312	0.219141	-0.0411349	2413.08	Age
DhpD	FBgn0261436	2.8746e-41	0.219819	-0.240618	-0.0257873	1736.32	Age
CG1578	FBgn0030336	3.20223e-41	0.859353	-0.223227	-0.00503519	5176.5	Age
par-1	FBgn0260934	3.25778e-41	0.525876	0.159463	0.0116508	27397.3	Age
CG30154	FBgn0050154	3.81678e-41	0.116816	0.742222	-0.0474627	246.357	Age
Dus2	FBgn0030554	3.91048e-41	0.265871	-0.471322	-0.0288849	733.05	Age
CG5805	FBgn0039223	4.06017e-41	0.749464	-0.152923	-0.00647475	2159.01	Age
CG6337	FBgn0033873	4.6392e-41	0.31805	0.920959	0.0254337	21.1521	Age
Skel	FBgn0262717	4.73622e-41	0.991666	0.341015	0.000377352	951.795	Age
Akt	FBgn0010379	5.05816e-41	0.802684	0.224019	0.00673287	5369.99	Age
CG10366	FBgn0032814	5.08677e-41	0.640284	0.258653	-0.0121174	1171.66	Age
path	FBgn0036007	5.86339e-41	0.859353	-0.430957	-0.00605698	24961.9	Age
Tsp68C	FBgn0043550	6.31326e-41	0.131197	-1.23975	-0.0451012	11.7134	Age
Had2	FBgn0033949	6.66963e-41	0.950232	1.0227	0.00189026	322.635	Age
Ubc6	FBgn0004436	7.12297e-41	0.618025	-0.261204	0.0128663	13974.7	Age
Or71a	FBgn0036474	7.26888e-41	0.89926	-0.589274	0.00433109	137.611	Age
CG9777	FBgn0030764	7.35993e-41	0.889075	0.689785	0.00459797	38.901	Age
CG32115	FBgn0052115	8.01352e-41	0.407702	-0.688343	-0.0216955	110.638	Age
CG11449	FBgn0037162	8.15631e-41	0.973358	-1.5147	0.00092792	12.8139	Age
loco	FBgn0020278	8.55133e-41	0.80776	0.267449	-0.00716836	1901.31	Age
JMJD5	FBgn0035166	8.55133e-41	0.776396	0.204313	-0.00708525	819.437	Age
CG34251	FBgn0085280	8.95572e-41	0.826784	-1.14459	-0.00586509	10.9422	Age
COX5B	FBgn0031830	9.26727e-41	0.769332	-0.463801	-0.00923941	7759.88	Age
NPF	FBgn0027109	9.95659e-41	0.610737	0.516005	-0.0146749	1219.04	Age
CG30108	FBgn0050108	1.01287e-40	0.904186	0.388367	-0.00418343	176.805	Age
CG17260	FBgn0031498	1.1914e-40	0.976079	0.215581	-0.000914937	622.116	Age
IM18	FBgn0067903	1.23329e-40	0.784849	1.98988	-0.00569877	463.948	Age
ball	FBgn0027889	1.29758e-40	0.318449	0.307646	0.0239559	353.644	Age
DIP-ι	FBgn0031837	1.39167e-40	0.579032	0.870351	0.0144091	25.9116	Age
CG13144	FBgn0032260	1.51418e-40	0.0682654	-0.777036	-0.0625147	46.9476	Age
QIL1	FBgn0036726	1.55473e-40	0.953007	-0.315157	-0.00201766	4272.2	Age
CDase	FBgn0039774	1.63238e-40	0.778911	-0.340992	0.00858614	2570.74	Age
Coa8	FBgn0029594	1.64406e-40	0.860323	-0.260763	-0.00539863	1606.18	Age
Cyp4d14	FBgn0023541	1.66242e-40	0.830029	0.429685	0.00711622	251.588	Age
CG4496	FBgn0031894	1.74364e-40	0.991051	0.338894	-0.000402074	202.378	Age
LTV1	FBgn0027525	1.96632e-40	0.0738544	-0.245886	-0.0362673	12047.8	Age
CG34034	FBgn0054034	2.18557e-40	0.244777	-0.8577	0.0308779	46.7402	Age
Fpgs1	FBgn0030407	2.86277e-40	0.550819	-0.285156	-0.0153737	448.265	Age
Sod3	FBgn0033631	2.88136e-40	0.585664	-0.363725	-0.0152323	3833.01	Age
lncRNA:CR44980	FBgn0266315	2.94948e-40	0.11777	-0.831258	-0.0482836	42.8185	Age
Golgin245	FBgn0034854	3.03248e-40	0.563147	0.22935	0.0136153	5685.86	Age
Rop	FBgn0004574	3.35788e-40	0.453268	-0.243758	0.0173252	11044.6	Age
CG4576	FBgn0038366	3.62538e-40	0.685609	0.517803	0.0120941	1009.87	Age
CG13700	FBgn0036785	3.73759e-40	0.627488	1.06318	0.0120546	15.8269	Age
CG9396	FBgn0037714	3.82242e-40	0.576068	-0.511863	0.0158042	702.042	Age
CG43114	FBgn0262574	4.05035e-40	0.0335603	-0.739704	-0.0823696	1119.15	Age
Mrp4	FBgn0263316	4.41578e-40	0.997834	0.291938	9.09107e-05	3200.55	Age
Nup93-1	FBgn0027537	4.43167e-40	0.419414	0.270443	0.0192653	857.424	Age
CG43920	FBgn0264541	4.96538e-40	0.874666	1.80755	0.003635	38.2533	Age
ntc	FBgn0035461	5.44783e-40	0.474116	0.213227	0.0155945	588.033	Age
RpL9	FBgn0015756	6.60752e-40	0.131197	-0.232253	-0.030488	52684.1	Age
CG9705	FBgn0036661	6.72103e-40	0.436136	0.177474	0.0148895	2306.6	Age
Tom20	FBgn0036928	7.13295e-40	0.576866	-0.348994	-0.0154184	3028.36	Age
Agbe	FBgn0053138	7.18845e-40	0.784821	-0.319343	-0.00831762	4053.47	Age
CG14416	FBgn0040352	8.22675e-40	0.659819	1.77785	0.00920722	6.44702	Age
CG18171	FBgn0035262	9.00105e-40	0.883767	0.604373	0.00491545	249.315	Age
sowah	FBgn0036302	9.81142e-40	0.946234	0.24983	0.00224924	1906.84	Age
CG13965	FBgn0032834	9.94655e-40	0.20582	-0.666332	0.0345833	143.462	Age
nord	FBgn0050418	1.01157e-39	0.865077	0.318618	0.00554212	799.93	Age
CG3662	FBgn0031285	1.05383e-39	0.348019	-0.195266	-0.0184744	28417.9	Age
Xpd	FBgn0261850	1.06883e-39	0.910774	0.238038	0.00343545	440.899	Age
CG12885	FBgn0039523	1.1004e-39	0.871485	-0.577721	-0.00534248	229.59	Age
Spt	FBgn0033348	1.12153e-39	0.366167	0.316304	0.0223412	205.89	Age
CG3713	FBgn0040343	1.20247e-39	0.479138	-0.560512	0.0191946	137.531	Age
CG11436	FBgn0029713	1.2398e-39	0.520714	0.273798	0.0161719	525.037	Age
CG32121	FBgn0052121	1.3439e-39	0.916977	0.365007	0.00367973	415.444	Age
CG14342	FBgn0031324	1.4083e-39	0.748303	-0.756553	-0.00924932	49.8813	Age
ppk29	FBgn0034965	1.43265e-39	0.275534	-0.496401	0.0284885	101.368	Age
Hacd1	FBgn0032394	1.49094e-39	0.272581	-0.331262	-0.0266949	3533.94	Age
fit	FBgn0038914	1.51848e-39	0.700078	1.25023	-0.00931069	13123.1	Age
htl	FBgn0010389	1.66298e-39	0.244092	-0.330582	0.0282149	1914.29	Age
CG6707	FBgn0036058	1.7842e-39	0.27095	0.216871	-0.0224088	5489.1	Age
Gk1	FBgn0025592	1.89669e-39	0.0191228	-0.230048	-0.0439771	5733.96	Age
Gpo1	FBgn0022160	1.92392e-39	0.25605	-0.419661	-0.0290475	8750.02	Age
kay	FBgn0001297	2.00384e-39	0.804304	0.320631	-0.00775517	10680	Age
CG4839	FBgn0032187	2.05726e-39	0.255324	-0.461007	0.0294891	505.502	Age
Dlic	FBgn0030276	2.05775e-39	0.938828	0.202383	0.00226512	8721.46	Age
CG42305	FBgn0259201	2.24378e-39	0.759655	-0.631552	0.00919174	3702.94	Age
Sema1b	FBgn0016059	2.28816e-39	0.207099	0.294717	0.0292646	5359.42	Age
CG4615	FBgn0029935	2.42555e-39	0.0132419	-0.144069	0.0330343	2651.82	Age
CG5577	FBgn0036759	2.58108e-39	0.067298	-0.346288	-0.0441988	1396.68	Age
Alas	FBgn0020764	2.59046e-39	0.557858	-0.285181	-0.015199	5267.03	Age
xmas	FBgn0286809	2.64101e-39	0.114862	0.31836	0.0369886	667.947	Age
Tsp42Ea	FBgn0029508	2.70655e-39	0.0157651	0.243173	-0.0468455	11191.9	Age
stmA	FBgn0086784	2.81152e-39	0.60817	-0.260994	0.0132767	11285.8	Age
lncRNA:CR44603	FBgn0265814	2.94357e-39	0.0373158	-1.00226	0.088655	17.3057	Age
CG5112	FBgn0039341	3.39755e-39	0.0587198	0.29439	-0.0421616	2547.16	Age
Psn	FBgn0284421	3.45854e-39	0.350984	0.149225	-0.0153676	2497.47	Age
Idgf3	FBgn0020414	3.49826e-39	0.228551	0.344971	-0.0295026	12145.8	Age
ppk25	FBgn0053349	3.50165e-39	0.887682	-0.566461	-0.00481187	95.4762	Age
lncRNA:CR43199	FBgn0262828	3.58449e-39	0.953948	-0.960968	-0.00174365	99.3689	Age
PhKγ	FBgn0011754	4.0642e-39	0.473661	-0.135688	-0.0115713	8088.55	Age
ND-B17.2	FBgn0031436	4.4377e-39	0.850991	-0.336954	-0.00621275	7023.04	Age
COX7C	FBgn0040773	4.46658e-39	0.59024	-0.453593	-0.0153491	11588.8	Age
CG10257	FBgn0033985	4.77912e-39	0.0415602	-0.243602	-0.0406256	1320.22	Age
CG42322	FBgn0259222	4.81774e-39	0.769332	-0.291973	0.00869319	6860.92	Age
Ntan1	FBgn0034371	4.82409e-39	0.802061	0.196346	0.00636613	3686.86	Age
CG1847	FBgn0030345	5.00949e-39	0.620655	-0.168048	0.0101131	1005.41	Age
cert	FBgn0027569	5.39379e-39	0.775176	0.231844	0.00773535	2455.09	Age
CG33181	FBgn0053181	5.72517e-39	0.141417	-0.201623	0.0276366	7729.61	Age
eIF3b	FBgn0034237	5.99546e-39	0.546425	-0.245058	-0.0147474	14943.6	Age
Axs	FBgn0000152	7.55535e-39	0.403497	0.20658	0.0174935	1372.19	Age
Arpc3B	FBgn0065032	7.63777e-39	0.368692	0.656149	-0.0235454	163.31	Age
asRNA:CR43425	FBgn0263344	8.23326e-39	0.52395	-0.592212	-0.0174567	242.675	Age
kraken	FBgn0020545	8.55611e-39	0.0536366	0.407935	-0.0508416	3389.98	Age
Ubx	FBgn0003944	9.94049e-39	0.742234	-1.63216	-0.00728745	9.75976	Age
CG3651	FBgn0032974	1.12372e-38	0.298103	0.213653	0.021377	2337.46	Age
nbs	FBgn0261530	1.14121e-38	0.0749042	0.230297	0.0352906	1302.71	Age
Nup154	FBgn0021761	1.14372e-38	0.0390034	0.253425	0.0421195	1562.88	Age
CG33172	FBgn0053172	1.1856e-38	0.776396	0.334627	0.00871704	254.904	Age
CG32432	FBgn0052432	1.38431e-38	0.107566	-0.458431	0.0432154	9059.83	Age
CG9541	FBgn0032083	1.68012e-38	0.986019	-0.74584	0.0005965	630.479	Age
CG17896	FBgn0023537	1.79979e-38	0.389878	-0.232428	-0.0191259	7114.29	Age
CG10347	FBgn0030342	1.87974e-38	0.797581	0.165917	-0.00585967	1007.23	Age
Coq5	FBgn0030460	2.15441e-38	0.895204	0.27582	-0.00431462	879.421	Age
Teh2	FBgn0035505	2.19869e-38	0.170911	-0.369174	0.0340547	6130.29	Age
Dora	FBgn0085430	2.23084e-38	0.811522	-0.324928	0.00749109	4466.17	Age
gcl	FBgn0005695	2.42611e-38	0.834259	-0.158243	0.00477993	1395.55	Age
apn	FBgn0038132	2.52037e-38	0.36461	-1.20778	-0.0213304	10.2486	Age
CG11170	FBgn0034705	2.68498e-38	0.806143	0.269256	-0.00733223	265.345	Age
Kat60	FBgn0040208	2.71005e-38	0.576068	0.201681	-0.0125652	1801.35	Age
Naa30A	FBgn0024362	2.78553e-38	0.201687	-0.114232	-0.016324	2236.94	Age
asRNA:CR44107	FBgn0264916	3.02174e-38	0.156841	-0.684616	-0.0402148	122.197	Age
eRF1	FBgn0036974	3.05711e-38	0.116608	-0.192231	0.0285763	7343.83	Age
CG4953	FBgn0032204	3.22305e-38	0.318353	-0.172119	0.0181107	1070.65	Age
Jhbp11	FBgn0039485	3.31427e-38	0.384772	-0.68075	0.0226913	1286.39	Age
Or59c	FBgn0034866	3.404e-38	0.0333061	-0.959409	0.0932349	122.72	Age
Rbm13	FBgn0030067	3.51021e-38	0.250712	-0.2834	-0.0265849	445.555	Age
CycJ	FBgn0010317	3.75952e-38	0.997691	0.43174	0.000107101	286.046	Age
Sps2	FBgn0032224	3.83417e-38	0.510217	-0.185644	-0.0136721	2859.51	Age
CG5946	FBgn0036211	3.83987e-38	0.211993	-0.207134	-0.0246692	17484.5	Age
Cenp-C	FBgn0266916	3.97709e-38	0.17456	0.34363	0.0330876	551.892	Age
RpL24-like	FBgn0037899	3.98054e-38	0.0348566	-0.331871	-0.0503074	6421.57	Age
Alg7	FBgn0032477	4.15512e-38	0.0164883	-0.222094	0.0443766	2268.73	Age
CG11585	FBgn0030543	4.68668e-38	0.535617	2.08113	-0.0117371	10.3328	Age
CG8910	FBgn0025833	4.77445e-38	0.975373	-0.360685	-0.00116305	2278.47	Age
Rnb	FBgn0039696	4.79319e-38	0.708263	-0.223907	0.00963891	910.549	Age
RecQ4	FBgn0040290	4.80017e-38	0.657334	0.726197	0.0123391	48.5203	Age
sinu	FBgn0010894	4.94329e-38	0.420444	0.294611	-0.0200102	2205.68	Age
Pask	FBgn0034950	5.13109e-38	0.0116626	0.284109	0.054889	3078.29	Age
slbo	FBgn0005638	5.39842e-38	0.432552	-0.595818	-0.0208382	54.5361	Age
Rpe	FBgn0050499	5.50415e-38	0.365356	-0.291594	-0.0219689	1199.88	Age
lncRNA:CR44809	FBgn0266044	5.92679e-38	0.73609	1.01876	0.00882961	23.9517	Age
lncRNA:CR45567	FBgn0267127	6.04208e-38	0.740978	0.614119	0.00991056	47.8533	Age
mthl10	FBgn0035132	6.98023e-38	0.24666	0.338272	0.0283695	1942.22	Age
ana3	FBgn0266111	7.09471e-38	0.221815	0.478054	0.0320854	256.829	Age
CG42361	FBgn0259707	7.10258e-38	0.720045	-0.283936	0.010246	1947.33	Age
CG11892	FBgn0039313	7.27413e-38	0.477706	-1.50946	0.0151999	173.473	Age
CG31431	FBgn0051431	7.33268e-38	0.0302557	-0.303295	-0.0492538	349.368	Age
ATPsynδ	FBgn0028342	7.82284e-38	0.275163	-0.437652	-0.0282199	6760.51	Age
ppk15	FBgn0039424	8.12888e-38	0.486845	0.6823	-0.0183824	54.2703	Age
CG14626	FBgn0040360	8.80604e-38	0.138383	0.609485	-0.0421243	208.659	Age
Bbd	FBgn0034512	8.89054e-38	0.934702	0.799679	-0.00270876	47195.6	Age
CG42494	FBgn0260026	8.90714e-38	0.916997	0.452346	0.00370629	170.516	Age
cort	FBgn0000351	9.08129e-38	0.674726	0.566163	0.0123381	72.6262	Age
pic	FBgn0260962	9.84656e-38	0.0318493	0.253159	0.0439813	3008.7	Age
CG34417	FBgn0085446	1.10282e-37	0.372704	0.344841	0.0227427	28803.5	Age
nesd	FBgn0032848	1.10884e-37	0.340892	0.56935	0.025087	69.9211	Age
Mitofilin	FBgn0019960	1.17272e-37	0.909321	-0.245616	-0.00357397	7726.91	Age
CG33777	FBgn0053777	1.20389e-37	0.381726	-1.12346	0.0208024	19.5752	Age
AQP	FBgn0033807	1.27577e-37	0.108054	-0.478562	-0.0439496	946.31	Age
CG8097	FBgn0030660	1.34086e-37	0.173577	0.29212	0.0314473	276.849	Age
CG32638	FBgn0052638	1.34086e-37	0.268235	0.300883	-0.0263622	3756.9	Age
RpS13	FBgn0010265	1.3922e-37	0.191444	-0.318908	-0.0312688	51497.8	Age
nopo	FBgn0034314	1.39423e-37	0.244777	0.360031	0.029009	170.835	Age
cold	FBgn0031268	1.39908e-37	0.970429	0.268357	-0.00127582	1688.74	Age
CG5783	FBgn0032670	1.42833e-37	0.0682579	0.291977	-0.041122	521.877	Age
CG2964	FBgn0031462	1.51755e-37	0.97429	1.15577	-0.000966368	10.5211	Age
PolD3	FBgn0283467	1.54118e-37	0.371859	0.206674	0.0186605	593.577	Age
Nup54	FBgn0033737	1.57516e-37	0.608516	0.207643	0.0120244	696.932	Age
CG9784	FBgn0030761	1.57674e-37	0.7138	0.166457	0.00797844	2572.64	Age
Taf12L	FBgn0031623	1.58958e-37	0.0110094	1.84602	0.244998	5.70482	Age
Fic	FBgn0263278	1.67609e-37	0.52957	0.138156	-0.0107737	1255.57	Age
CG17486	FBgn0032997	1.72816e-37	0.283652	-0.271377	-0.0247347	2953.44	Age
NitFhit	FBgn0024945	2.10316e-37	0.900594	-0.187902	-0.0033908	1366.22	Age
CG44194	FBgn0265083	2.54601e-37	0.560668	0.476989	-0.016322	793.768	Age
mRpL51	FBgn0032053	2.68556e-37	0.298037	-0.326903	-0.0256967	557.57	Age
DppIII	FBgn0037580	2.81821e-37	0.987544	0.2573	0.000520941	3835.43	Age
Ets96B	FBgn0039225	3.08227e-37	0.422285	-0.480641	0.0214655	215.463	Age
CG14613	FBgn0031188	3.18107e-37	0.674768	0.16383	0.00886713	1110.16	Age
CG9143	FBgn0287774	3.37967e-37	0.59619	-0.228927	-0.0129975	769.382	Age
RagA-B	FBgn0037647	3.4706e-37	0.795535	0.163466	0.00591783	1714.52	Age
Hydr1	FBgn0033382	3.58381e-37	0.666002	-0.217731	-0.0107618	3968.63	Age
lncRNA:CR45566	FBgn0267126	3.77741e-37	0.563032	-0.652091	0.0156804	50.2808	Age
Hsc70-3	FBgn0001218	3.9374e-37	0.116495	0.24487	-0.0331394	24610.7	Age
Hsp70Bb	FBgn0013278	4.09139e-37	0.0117279	0.622884	0.105203	402.87	Age
Mlp60A	FBgn0259209	4.22916e-37	0.974478	0.502321	0.00120109	11901	Age
lace	FBgn0002524	4.3466e-37	0.798229	0.179861	0.00624328	2228.98	Age
Ate1	FBgn0025720	4.3526e-37	0.818719	0.204864	0.0061262	3155.73	Age
Desi	FBgn0037832	4.40505e-37	0.946178	0.717997	0.00234138	35.9075	Age
CG14495	FBgn0034293	4.50766e-37	0.433883	-1.28654	0.0176348	400.718	Age
CG10365	FBgn0039109	4.73225e-37	0.1836	-0.228867	-0.0276272	3139.55	Age
Dph1	FBgn0036194	4.82841e-37	0.305657	0.220954	0.0217401	1325.6	Age
ko	FBgn0020294	4.86099e-37	0.624198	-0.21569	0.0118658	1761.55	Age
kcc	FBgn0261794	5.09246e-37	0.0347226	-0.33622	0.0511986	24797.2	Age
CG1113	FBgn0037304	5.42927e-37	0.98139	0.483952	0.000814176	218.523	Age
Mccc2	FBgn0042083	6.33596e-37	0.106239	-0.280462	-0.0363149	1037.1	Age
CG11050	FBgn0031836	6.48306e-37	0.678115	-0.222771	0.0105602	10641.5	Age
Lsm10	FBgn0033554	6.66115e-37	0.530325	0.447272	-0.0174682	167.157	Age
Syn	FBgn0004575	7.55059e-37	0.329088	-0.360977	0.0248798	19950.1	Age
Rack1	FBgn0020618	8.38117e-37	0.094737	-0.435178	-0.0446871	54041.7	Age
MFS15	FBgn0034392	8.50787e-37	0.970429	0.178924	-0.00104586	1449.86	Age
Vps4	FBgn0283469	9.02715e-37	0.422145	0.173208	-0.0154518	4398.74	Age
stc	FBgn0001978	9.05448e-37	0.88252	0.276005	-0.00479004	2452.77	Age
nito	FBgn0027548	9.29792e-37	0.905993	0.191877	0.0032676	2007.78	Age
rempA	FBgn0260933	9.51997e-37	0.473317	0.523737	0.019447	410.105	Age
CG11357	FBgn0035558	1.03787e-36	0.73449	-0.176839	-0.00785668	2343.13	Age
CG15020	FBgn0035543	1.10954e-36	0.56325	0.77802	-0.0151023	25.2759	Age
CG8679	FBgn0032934	1.27786e-36	0.946886	0.347065	0.0024281	507.965	Age
CG1239	FBgn0037368	1.27978e-36	0.494257	0.266446	0.0170311	344.958	Age
CG17029	FBgn0036551	1.36887e-36	0.941124	-0.289681	0.00261432	1572.67	Age
Or47a	FBgn0026386	1.40181e-36	0.62556	-1.40507	-0.0108818	37.0933	Age
CG32641	FBgn0052641	1.42653e-36	0.944178	0.326125	0.0025482	1593.28	Age
CG42268	FBgn0259163	1.43157e-36	0.49876	-0.264353	0.0168628	20950.1	Age
COX7AL2	FBgn0085201	1.48604e-36	0.979151	-0.829794	0.000837438	1215.31	Age
CG1888	FBgn0033421	1.49783e-36	0.864026	0.127943	0.00344573	1913.07	Age
dcma	FBgn0085380	1.53585e-36	0.415773	-0.407269	0.0216315	2472.29	Age
p38b	FBgn0024846	1.66865e-36	0.935062	-0.148488	-0.00200528	1663.19	Age
CNPYb	FBgn0036847	1.90067e-36	0.971956	0.197462	-0.00108053	1756.25	Age
Or67d	FBgn0036080	1.90201e-36	0.839329	-0.624352	0.00647843	82.7754	Age
psidin	FBgn0243511	1.95574e-36	0.524026	0.258815	0.0159879	1382.99	Age
MESR6	FBgn0036846	2.07046e-36	0.300075	0.177265	0.019391	947.227	Age
GluClα	FBgn0024963	2.24629e-36	0.489545	-0.358172	0.0185724	17831.7	Age
CG7133	FBgn0037150	2.29391e-36	0.995973	-0.239866	0.000163812	1267.79	Age
Rpn2	FBgn0028692	2.39022e-36	0.914697	0.264358	0.00354174	4908.79	Age
CG13670	FBgn0035873	2.39088e-36	0.0129145	-0.58483	0.0986616	346.022	Age
CG14795	FBgn0025393	2.55735e-36	0.112209	0.653308	-0.0478495	67.6649	Age
CG9410	FBgn0033086	2.58807e-36	0.375066	-0.25614	-0.0207652	1049.49	Age
Hmx	FBgn0264005	2.64123e-36	0.980006	-0.345524	0.000897924	257.303	Age
fal	FBgn0028380	2.76508e-36	0.850991	0.20772	-0.00526887	1113.72	Age
Pglym78	FBgn0014869	2.85117e-36	0.122269	-0.496482	-0.0425526	7001.91	Age
Grx1	FBgn0036820	2.85747e-36	0.138383	-0.394751	-0.0378966	3084.83	Age
Chd64	FBgn0035499	2.88852e-36	0.616118	0.210067	-0.0119911	19684.4	Age
heca	FBgn0010113	2.95235e-36	0.807044	0.284756	0.00751866	4698.92	Age
acs	FBgn0035300	2.97411e-36	0.513632	0.676827	0.0174019	119.34	Age
qkr58E-1	FBgn0022986	3.01522e-36	0.93632	-0.321153	-0.00286441	2885.56	Age
Or85a	FBgn0037576	3.12566e-36	0.750853	-1.91058	-0.00650288	10.2061	Age
GluRIIB	FBgn0020429	3.40836e-36	0.414468	0.870945	0.0204491	18.0728	Age
CG2202	FBgn0030240	4.53941e-36	0.5019	0.21545	-0.015349	1145.19	Age
CG30394	FBgn0050394	4.70037e-36	0.289901	0.184899	0.0203494	1497.19	Age
CG31205	FBgn0051205	4.79827e-36	0.531489	-0.649465	0.0168291	4913.34	Age
CG17221	FBgn0031500	4.90966e-36	0.872	0.222905	0.00469361	1351.78	Age
CG34043	FBgn0054043	4.98242e-36	0.383598	1.2682	0.0198304	19.9218	Age
Ir75a	FBgn0036757	5.11002e-36	0.420246	0.442571	-0.0215504	1182.99	Age
Dro	FBgn0010388	5.59592e-36	0.909897	2.0694	0.00247536	1521.86	Age
CG33914	FBgn0053914	5.86033e-36	0.181239	-0.54995	0.0362046	105.101	Age
lncRNA:CR44412	FBgn0265585	6.03667e-36	0.52957	-1.39172	0.0137743	9.40023	Age
CG16723	FBgn0039092	7.91966e-36	0.88252	-0.852573	0.00445728	25.1986	Age
CG9386	FBgn0037708	8.21021e-36	0.132488	0.19736	0.0285648	746.038	Age
Cyp4e3	FBgn0015035	8.29196e-36	0.375066	0.719647	0.0229241	2101.3	Age
mRpL30	FBgn0029718	8.29947e-36	0.837502	-0.214189	-0.00580999	1363.98	Age
SPARC	FBgn0026562	8.88581e-36	0.300228	-0.631072	-0.0272697	4212.6	Age
α-Est3	FBgn0015571	9.18451e-36	0.0421687	0.234445	-0.0407083	1012.27	Age
Fer2LCH	FBgn0015221	9.19594e-36	0.0630518	0.264594	-0.040343	33541.2	Age
CG33189	FBgn0053189	9.44976e-36	0.317439	0.586777	0.0263403	97.678	Age
asRNA:CR45214	FBgn0266741	9.60312e-36	0.740935	-0.949432	0.00878027	21.5427	Age
Tg	FBgn0031975	1.03845e-35	0.690018	0.331297	0.0117814	2561.72	Age
CG9346	FBgn0034572	1.04167e-35	0.240456	0.177524	0.0216678	2096.46	Age
ClC-b	FBgn0033755	1.08866e-35	0.0590684	0.205179	0.0354422	3562.68	Age
bam	FBgn0000158	1.11295e-35	0.192475	2.0556	0.0307991	10.4306	Age
Cyp309a1	FBgn0031432	1.1227e-35	0.0318493	0.7158	-0.0852291	551.688	Age
aspr	FBgn0031089	1.15386e-35	0.15352	-0.708958	-0.0410025	673.634	Age
Atg101	FBgn0030960	1.2195e-35	0.976079	-0.17202	-0.000849172	3804.24	Age
CG3071	FBgn0023527	1.24778e-35	0.946234	-0.195053	-0.00204796	1010.31	Age
Sym	FBgn0037371	1.40182e-35	0.0996881	0.240377	0.0346167	1175.24	Age
Ir68a	FBgn0036150	1.43183e-35	0.321772	-0.37211	0.0253938	332.777	Age
CG4080	FBgn0035983	1.43808e-35	0.720298	0.181521	0.00840839	2156.79	Age
CG15343	FBgn0030029	1.51332e-35	0.938756	0.313253	0.00276652	291.173	Age
CG13003	FBgn0030798	1.60515e-35	0.750735	-0.487351	0.00984195	1269.06	Age
CAH2	FBgn0027843	1.67905e-35	0.0955967	-0.286002	-0.0380182	15561.3	Age
comm3	FBgn0259236	1.86928e-35	0.205106	-0.339896	-0.0313464	458.421	Age
CG9775	FBgn0037261	1.96444e-35	0.614986	-0.242511	-0.012966	6838.3	Age
CR14578	FBgn0260469	2.0632e-35	0.63588	1.63324	-0.00987356	7.41337	Age
CG3770	FBgn0035085	2.13249e-35	0.827553	0.579138	-0.00694053	53.8441	Age
CNMaR	FBgn0053696	2.25527e-35	0.94594	0.297031	0.00245464	1187.72	Age
CG13004	FBgn0030797	2.29661e-35	0.948278	-0.283195	0.00225829	548.836	Age
CG13870	FBgn0034506	2.69582e-35	0.140959	-0.436724	-0.0388314	108.106	Age
Arp8	FBgn0030877	3.10572e-35	0.174313	0.318717	-0.032758	348.745	Age
jef	FBgn0033958	3.13656e-35	0.320483	-0.391061	0.0256657	9530.37	Age
Veneno	FBgn0037583	3.33687e-35	0.921033	0.247865	0.0032373	708.051	Age
CG32091	FBgn0052091	3.3508e-35	0.863956	0.522657	-0.0056861	1192.89	Age
CG44257	FBgn0265197	3.71615e-35	0.948289	-1.1492	-0.00184938	10.2512	Age
CG16756	FBgn0029765	4.18159e-35	0.149611	-0.583353	-0.0403684	2522.24	Age
CG34342	FBgn0085371	4.22405e-35	0.926829	-0.774464	-0.00298468	255.982	Age
zyd	FBgn0265767	4.24746e-35	0.0790287	-0.264317	0.0384777	3635.96	Age
Lip2	FBgn0024740	4.39263e-35	0.615129	0.655333	-0.0138843	86.6744	Age
Osi15	FBgn0037424	4.4836e-35	0.298012	-1.82524	-0.0218491	6.73739	Age
bic	FBgn0000181	4.62652e-35	0.226945	-0.295083	-0.0287174	17930.1	Age
Sclp	FBgn0030357	4.77196e-35	0.596777	0.454717	-0.0151544	1874	Age
Cht2	FBgn0022702	4.92698e-35	0.527911	-0.475979	-0.0175476	329.705	Age
lncRNA:CR45325	FBgn0266864	5.32837e-35	0.471193	0.887445	0.0178965	17.4943	Age
Ent1	FBgn0031250	5.57901e-35	0.0127526	-0.256232	-0.0520925	3348.8	Age
CG15353	FBgn0040718	5.94453e-35	0.349097	-0.669622	-0.0244172	916.01	Age
Nep2	FBgn0027570	6.698e-35	0.832761	0.301732	-0.00678222	3134.98	Age
stas	FBgn0030850	7.24031e-35	0.627448	0.216398	-0.0119464	4629.29	Age
Dhdds	FBgn0029980	7.34156e-35	0.294085	-0.277727	-0.0249001	735.062	Age
Ir60a	FBgn0034994	7.77486e-35	0.749914	-1.30385	0.00756526	26.994	Age
CG9497	FBgn0031800	8.97974e-35	0.313243	-0.762937	-0.0261012	3789.27	Age
CG7272	FBgn0036501	9.71349e-35	0.769145	-0.321037	0.00905278	3088.7	Age
qkr58E-3	FBgn0022984	9.79638e-35	0.776677	-0.4208	-0.00890986	2896.47	Age
uif	FBgn0031879	1.04573e-34	0.179286	0.402256	-0.0344977	2089.46	Age
Gclc	FBgn0040319	1.07912e-34	0.769332	0.183437	0.0072173	5908.49	Age
CG17325	FBgn0040993	1.11642e-34	0.74644	-0.600093	0.00967868	3679.96	Age
pip	FBgn0003089	1.18016e-34	0.992361	-0.723868	0.000323308	41.2162	Age
CG33458	FBgn0053458	1.33441e-34	0.529317	1.5201	0.0132461	7.70289	Age
retinin	FBgn0040074	1.47702e-34	0.669619	-0.647839	-0.0120849	15798.2	Age
Stim	FBgn0045073	1.49644e-34	0.793842	0.166287	0.00617655	6615.77	Age
grim	FBgn0015946	1.5383e-34	0.747117	0.486	-0.00997313	144.853	Age
Zir	FBgn0031216	1.66926e-34	0.0489454	-0.366219	0.0509059	7714.71	Age
para	FBgn0285944	1.6954e-34	0.419465	-0.395505	0.0214852	25422.8	Age
Gnpat	FBgn0040212	1.74937e-34	0.21951	0.302521	-0.0295138	1906.01	Age
Fam92	FBgn0032428	1.76083e-34	0.804823	0.323341	-0.00786009	243.774	Age
CG15772	FBgn0029799	1.77673e-34	0.500778	-0.314651	-0.0178532	1616.49	Age
wrm2	FBgn0264303	1.79015e-34	0.0909236	0.255544	-0.0368101	1451.69	Age
meng	FBgn0031855	1.83466e-34	0.823898	-0.26874	0.00685051	968.124	Age
lncRNA:CR44458	FBgn0265651	1.93537e-34	0.933671	-0.808672	0.0027146	72.2142	Age
pio	FBgn0020521	2.01722e-34	0.770644	0.186489	0.00726893	9077.02	Age
CG9663	FBgn0031516	2.47756e-34	0.221264	0.204671	-0.0248096	1944.45	Age
CG8531	FBgn0033918	2.74638e-34	0.429496	0.18125	0.0160588	2794.44	Age
psh	FBgn0030926	2.88019e-34	0.0385956	-0.378605	-0.0547881	2425.82	Age
Sh	FBgn0003380	2.90341e-34	0.106348	-0.335286	0.0396815	42463.7	Age
Sps1	FBgn0261270	3.26797e-34	0.226945	0.271864	-0.028021	1061.89	Age
CG12992	FBgn0030846	3.62083e-34	0.37875	0.670845	0.0228755	31.6707	Age
opa	FBgn0003002	3.63212e-34	0.377636	-0.423295	-0.0233181	161.714	Age
CG6607	FBgn0039204	3.77466e-34	0.724288	0.23205	-0.00957181	1235.4	Age
Zasp66	FBgn0035917	4.03068e-34	0.813386	-0.278952	0.00726176	24146.8	Age
PolE1	FBgn0264326	4.12217e-34	0.599715	0.400921	0.0150566	256.019	Age
muskelin	FBgn0033757	4.6168e-34	0.0367359	0.21922	0.0406277	1123.07	Age
CG3337	FBgn0038871	4.72158e-34	0.564161	-0.206451	-0.0134674	853.873	Age
lbe	FBgn0011278	4.88718e-34	0.709974	1.15099	-0.00902802	9.52228	Age
CG11537	FBgn0035400	5.24265e-34	0.106894	-0.183877	0.0295539	7885.34	Age
Su(H)	FBgn0004837	5.35866e-34	0.571752	-0.269221	0.014866	1037.1	Age
hdly	FBgn0038842	5.3876e-34	0.906282	0.212391	-0.00352129	1823.95	Age
asRNA:CR44892	FBgn0266197	5.54975e-34	0.176243	-0.451364	-0.0357548	108.844	Age
CG43322	FBgn0263027	5.58296e-34	0.403839	-0.24745	0.0197729	289.98	Age
CG11905	FBgn0036678	5.73241e-34	0.633818	-0.990349	-0.0117975	19.9598	Age
CG31663	FBgn0051663	5.78936e-34	0.53228	-0.41661	0.0173851	1557.78	Age
CG18598	FBgn0038589	6.43225e-34	0.883251	-0.447681	0.00507347	595.302	Age
edin	FBgn0052185	6.84225e-34	0.809136	2.16493	0.00475125	50.453	Age
ds	FBgn0284247	7.14749e-34	0.722833	-0.409091	-0.0108574	542.001	Age
CG17974	FBgn0034624	7.38057e-34	0.968546	-1.14442	0.00114724	13.6041	Age
Prim2	FBgn0259676	7.47792e-34	0.211993	0.5636	0.033789	46.6492	Age
Rpn6	FBgn0028689	7.6911e-34	0.479207	0.172913	-0.014371	5842.78	Age
CG10527	FBgn0034583	7.7994e-34	0.193853	0.316997	-0.0315917	6435.91	Age
Osi24	FBgn0037409	8.08229e-34	0.038033	-0.442016	0.0606858	210.934	Age
wrm1	FBgn0264302	8.29371e-34	0.034318	0.245677	-0.0441205	1441.79	Age
CG10710	FBgn0036377	8.47793e-34	0.374423	0.289449	-0.0219927	319.488	Age
Vrp1	FBgn0243516	8.48829e-34	0.674768	0.193022	-0.010143	4539.68	Age
Pms2	FBgn0011660	9.32874e-34	0.120668	0.331674	0.0380824	614.17	Age
GstD10	FBgn0042206	9.85917e-34	0.0612873	0.457404	0.0537894	340.583	Age
CG14803	FBgn0023513	1.04261e-33	0.976437	0.243992	0.000997715	436.831	Age
CG14965	FBgn0035414	1.05644e-33	0.214569	0.294589	0.0296881	243.048	Age
RIC-3	FBgn0050296	1.09379e-33	0.785329	-0.211106	0.00734186	8672.25	Age
aru	FBgn0029095	1.18656e-33	0.851852	0.259507	0.00588031	2428.4	Age
Vha44	FBgn0287825	1.20874e-33	0.661247	-0.224012	-0.01134	17380.5	Age
Stam	FBgn0027363	1.26972e-33	0.216378	0.218411	-0.02611	4398.5	Age
RpS12	FBgn0286213	1.32175e-33	0.163053	-0.354436	-0.0348993	27079.4	Age
Fim	FBgn0024238	1.33497e-33	0.407702	0.231757	0.019131	6435.66	Age
CG7888	FBgn0036116	1.41547e-33	0.237044	-0.353439	0.0297384	4957.64	Age
CR14033	FBgn0046776	1.42019e-33	0.604018	0.450907	0.0149088	110.491	Age
TwdlG	FBgn0037225	1.43398e-33	0.454954	0.397704	-0.0201446	1138.02	Age
S6KL	FBgn0283473	1.4467e-33	0.200628	-0.372757	0.0326006	2426.22	Age
CG15362	FBgn0031378	1.46378e-33	0.237961	0.337903	-0.0293912	286.587	Age
CG14818	FBgn0026088	1.48504e-33	0.479778	-0.319835	-0.0186949	3125.93	Age
CG17028	FBgn0036552	1.71957e-33	0.992361	-0.459918	0.000362279	66.8832	Age
c(3)G	FBgn0000246	1.76178e-33	0.363871	0.316963	0.0230323	612.996	Age
Sec61α	FBgn0086357	1.87125e-33	0.342678	-0.246488	-0.0219683	8736.33	Age
prel	FBgn0033413	1.95939e-33	0.524674	-0.10335	-0.00902247	5765.32	Age
SAK	FBgn0026371	2.06452e-33	0.962894	0.277101	-0.00161501	405.374	Age
smg	FBgn0016070	2.36811e-33	0.0495004	-0.257981	0.0426811	3677.62	Age
Cyp12a4	FBgn0038681	2.3996e-33	0.380621	-0.351476	-0.0227703	3454.63	Age
Or43b	FBgn0026393	2.54044e-33	0.775985	-0.316035	-0.0087946	458.364	Age
CG5961	FBgn0038056	2.71991e-33	0.704335	-0.18592	-0.00914233	1516.82	Age
Rep	FBgn0026378	3.13601e-33	0.976437	0.154243	0.000777842	996.061	Age
Obp19c	FBgn0031111	3.15062e-33	0.336419	0.43116	-0.0252436	207.806	Age
SP1029	FBgn0263236	3.24898e-33	0.60967	0.218066	0.0127052	4308.49	Age
imd	FBgn0013983	3.25369e-33	0.191523	0.224123	-0.0277668	925.358	Age
rgr	FBgn0267792	3.31643e-33	0.0363263	-0.216307	0.0407108	1937.69	Age
Pgi	FBgn0003074	3.38597e-33	0.869666	-0.247167	0.0050807	14465.3	Age
yellow-h	FBgn0039896	3.44648e-33	0.84437	-0.442735	-0.00660239	740.68	Age
CG43165	FBgn0262721	3.49409e-33	0.670915	0.613992	-0.0121315	136.821	Age
CG42764	FBgn0261832	3.88298e-33	0.354911	0.910415	0.0229218	21.9843	Age
CG14186	FBgn0036935	3.98949e-33	0.0137987	-0.280291	0.0557308	5082.17	Age
ScsβG	FBgn0029118	4.11862e-33	0.815851	0.150913	-0.0053052	1302.49	Age
Cyt-c1	FBgn0035600	4.32772e-33	0.393224	-0.224879	-0.0194519	14237.7	Age
CG16986	FBgn0035356	4.37991e-33	0.793842	-0.408297	-0.00839815	1041.55	Age
asRNA:CR45831	FBgn0267481	4.84446e-33	0.49851	0.915946	0.0166212	17.165	Age
Prx5	FBgn0038570	4.93037e-33	0.986186	-0.311888	-0.000630444	6317.09	Age
Sag1	FBgn0038787	5.12577e-33	0.557147	0.155606	-0.0116332	2624.8	Age
CG30001	FBgn0050001	5.1913e-33	0.814073	0.503324	-0.00749979	76.3437	Age
Nep5	FBgn0039478	5.39182e-33	0.533104	0.4826	0.0172872	127.506	Age
GstT4	FBgn0030484	5.43567e-33	0.240822	0.311536	-0.0286694	4001.68	Age
CG4928	FBgn0027556	5.44796e-33	0.934702	-0.457076	0.00300734	8174.81	Age
qtc	FBgn0028572	5.8743e-33	0.871453	-0.214766	0.00474157	8093.51	Age
Sema2a	FBgn0011260	6.07196e-33	0.64393	-0.262709	0.0126394	2235.23	Age
dnd	FBgn0038916	6.22902e-33	0.608516	-0.328523	0.014535	331.316	Age
Cftr	FBgn0039207	6.42042e-33	0.562692	-0.250094	0.0148371	3213.41	Age
lncRNA:CR44566	FBgn0265759	6.47229e-33	0.699332	-0.461031	-0.011646	312.829	Age
TBC1D5	FBgn0038129	6.5227e-33	0.077953	0.212268	-0.0349998	2029.64	Age
Nup160	FBgn0262647	6.86184e-33	0.152157	0.256486	0.0320779	1147.96	Age
lncRNA:CR44716	FBgn0265927	7.49836e-33	0.754974	-0.993688	-0.00805172	20.101	Age
lncRNA:CR41257	FBgn0085582	7.67067e-33	0.517948	1.26617	0.0143946	8.1987	Age
Ziz	FBgn0260486	8.39144e-33	0.300008	0.335525	0.0261581	7901.63	Age
scaf	FBgn0033033	8.57592e-33	0.22703	0.276639	-0.0284207	8022.89	Age
Rb97D	FBgn0004903	9.90883e-33	0.983651	-0.292089	-0.000701181	3640.19	Age
ND-B18	FBgn0030605	1.00396e-32	0.14767	-0.528628	-0.0401319	1633.19	Age
lncRNA:CR45679	FBgn0267239	1.08718e-32	0.74233	-0.839922	0.00891039	21.6807	Age
alc	FBgn0260972	1.09048e-32	0.216827	-0.196747	-0.0248463	5184.12	Age
CG1637	FBgn0030245	1.12902e-32	0.850898	0.124712	-0.0038875	6253.19	Age
CG12769	FBgn0033252	1.1672e-32	0.483275	-0.266058	0.0177513	2392.87	Age
step	FBgn0086779	1.40747e-32	0.732911	0.281197	0.0100794	3946.36	Age
Tbcb	FBgn0034451	1.44988e-32	0.714927	0.177879	0.00868901	1396.22	Age
CG34141	FBgn0083977	1.44988e-32	0.378416	-0.322805	0.0225535	671.957	Age
Usp47	FBgn0016756	1.45432e-32	0.817786	0.31274	0.00737902	13804.5	Age
scramb1	FBgn0052056	1.47116e-32	0.294752	0.196254	0.0215816	3941.71	Age
CG7332	FBgn0030973	1.49526e-32	0.857629	-0.134914	0.00397623	5376.4	Age
CG12355	FBgn0040805	1.59386e-32	0.714963	-0.343593	0.0110318	1472.45	Age
CalpA	FBgn0012051	1.63682e-32	0.0207586	0.188514	0.0408182	6661.36	Age
CrebB	FBgn0265784	1.66226e-32	0.969245	0.184981	-0.00115019	4771.37	Age
l(2)k05911	FBgn0284244	1.66426e-32	0.788405	0.640948	-0.00800281	105.798	Age
lncRNA:CR43417	FBgn0263336	1.86782e-32	0.862246	-0.416824	-0.0058684	707.357	Age
vih	FBgn0264848	1.88324e-32	0.92498	-0.169717	0.00261338	1847.91	Age
CG3294	FBgn0031628	2.0616e-32	0.753831	0.311973	-0.00955017	467.977	Age
Cyp6t2Ψ	FBgn0041336	2.1218e-32	0.465151	0.919535	0.0177937	17.6619	Age
asRNA:CR45995	FBgn0267657	2.31948e-32	0.756653	0.950985	-0.00807975	21.8445	Age
CG8578	FBgn0030699	2.46073e-32	0.417111	0.139724	-0.0140879	1759.04	Age
Pex1	FBgn0013563	2.74968e-32	0.298907	-0.223259	0.0229178	850.502	Age
Nhe2	FBgn0040297	2.76255e-32	0.124496	-0.378633	0.0396824	9380.29	Age
mRpS28	FBgn0034361	2.92923e-32	0.878376	-0.24908	-0.00485593	813.062	Age
Cow	FBgn0039054	3.12873e-32	0.14767	-0.351554	0.0363435	22697.2	Age
Gr64f	FBgn0052255	3.19746e-32	0.77162	-0.657977	0.0085365	76.5029	Age
COX4	FBgn0032833	3.23447e-32	0.235947	-0.40612	-0.0306948	11456.7	Age
CTCF	FBgn0035769	3.2345e-32	0.33451	0.169565	0.0185168	1787.68	Age
CG1371	FBgn0033482	3.48459e-32	0.387903	-0.232973	0.0200515	3863.63	Age
CG12994	FBgn0040877	3.77547e-32	0.693942	-0.318475	-0.0117005	546.85	Age
lncRNA:CR44441	FBgn0265634	3.86306e-32	0.647879	0.646261	-0.0126878	185.969	Age
lncRNA:CR45425	FBgn0266974	3.93126e-32	0.12278	-0.814903	-0.0476352	26.2716	Age
Epp	FBgn0039137	4.40321e-32	0.506354	0.237623	0.0164094	1829.16	Age
CG5886	FBgn0039379	4.62554e-32	0.22398	0.189288	0.0241012	688.923	Age
CG11710	FBgn0031115	4.64628e-32	0.529462	0.165332	0.0129669	1169.01	Age
RluA-1	FBgn0051719	4.77017e-32	0.0103716	0.188111	0.0446423	3076.87	Age
spn-A	FBgn0003479	4.82043e-32	0.889993	0.225384	-0.00431244	413.816	Age
lncRNA:CR45380	FBgn0266929	5.60654e-32	0.772797	0.98299	0.00753259	15.5481	Age
GstD1	FBgn0001149	5.61536e-32	0.389771	0.332382	-0.0222854	15083.6	Age
Nnp-1	FBgn0022069	5.68785e-32	0.909505	-0.176687	0.00314344	1301.61	Age
CG8314	FBgn0034057	5.76808e-32	0.0661427	0.192533	-0.0345949	1464.97	Age
ND-PDSW	FBgn0021967	5.84528e-32	0.306416	-0.408192	-0.0266653	4693.4	Age
slgA	FBgn0003423	6.8009e-32	0.0595739	-0.19282	0.0352968	16411.7	Age
lncRNA:CR44127	FBgn0264958	6.8009e-32	0.0338508	0.755774	-0.0877021	62.0386	Age
pasi2	FBgn0037680	6.94098e-32	0.709503	0.180869	-0.00899183	1689.22	Age
Gr28b	FBgn0045495	7.46775e-32	0.24666	0.39051	0.0297976	116.749	Age
ATPsynE	FBgn0038224	7.90212e-32	0.316179	-0.456625	-0.0263786	5872.67	Age
CG5808	FBgn0027617	7.91241e-32	0.891412	0.264275	0.00452336	431.308	Age
CG7857	FBgn0026738	8.05763e-32	0.992538	-0.185413	-0.000277769	477.675	Age
CG30046	FBgn0050046	9.47091e-32	0.0489454	-0.34638	-0.0506049	1196.58	Age
CG13751	FBgn0033340	1.05246e-31	0.631893	0.387503	-0.0139235	1048.8	Age
Or85b	FBgn0037590	1.06082e-31	0.897233	-1.16215	-0.00349188	27.6097	Age
Ms	FBgn0011581	1.09982e-31	0.24666	0.49043	-0.0305841	12312.5	Age
CG43093	FBgn0262539	1.09982e-31	0.962892	-0.565396	0.00163217	1349.9	Age
tfc	FBgn0035199	1.29712e-31	0.141362	0.404735	-0.0386099	270.672	Age
AsnS	FBgn0270926	1.30916e-31	0.637531	-0.505592	-0.0135296	3661.19	Age
CG2614	FBgn0032873	1.33748e-31	0.522819	0.181319	0.0139683	796.4	Age
CG7794	FBgn0038565	1.77716e-31	0.101103	0.584993	-0.0497693	43.5136	Age
Muc68Ca	FBgn0036181	1.7872e-31	0.543244	0.652513	0.0162111	38.7891	Age
Ncoa6	FBgn0031698	1.79268e-31	0.935062	0.19839	0.00253144	5131.57	Age
HisRS	FBgn0027087	1.98451e-31	0.260937	-0.261518	-0.0262975	2938.92	Age
CG30269	FBgn0050269	2.05808e-31	0.027034	0.433011	-0.0679587	1018.87	Age
yrt	FBgn0004049	2.08369e-31	0.0548568	0.178417	0.0342984	3207.43	Age
CG13502	FBgn0034692	2.23303e-31	0.418552	0.373656	-0.0215207	270.468	Age
CG1927	FBgn0027547	2.29088e-31	0.180865	-0.176608	-0.0251699	8942.79	Age
Mlc1	FBgn0002772	2.29341e-31	0.433287	-0.356174	-0.0207826	18939.9	Age
Nuf2	FBgn0031886	2.39717e-31	0.139571	0.710963	0.0436316	39.5908	Age
dnr1	FBgn0260866	2.5212e-31	0.39089	-0.255183	0.0207971	6648.42	Age
CG12877	FBgn0039544	2.59297e-31	0.976079	0.205841	0.000962042	1280.6	Age
RfC38	FBgn0028700	2.69493e-31	0.861345	0.232195	0.00537335	275.998	Age
CG10035	FBgn0038028	2.71604e-31	0.373709	-0.93055	-0.0216587	45.1673	Age
Dph4	FBgn0037350	2.88097e-31	0.0569874	0.220481	-0.038753	390.013	Age
CG31974	FBgn0051974	2.94343e-31	0.421197	-0.337145	-0.0211301	1788.3	Age
eyg	FBgn0000625	3.14587e-31	0.779902	-0.343886	-0.00873603	446.788	Age
CG31121	FBgn0051121	3.22069e-31	0.854563	0.28378	-0.00600304	717.876	Age
Cyp28c1	FBgn0030339	3.31826e-31	0.780278	-0.640329	-0.00817886	309.445	Age
Den1	FBgn0033716	3.35029e-31	0.866034	-0.165435	-0.00431766	1800.96	Age
rumi	FBgn0086253	3.36973e-31	0.49459	0.203243	0.0156834	324.721	Age
Pld3	FBgn0032923	3.47335e-31	0.0636545	0.15277	-0.0301458	1784.63	Age
CG42867	FBgn0262141	3.68581e-31	0.162678	0.716307	-0.0399397	63.1272	Age
MFS18	FBgn0025684	4.1041e-31	0.549951	-0.128797	-0.0105481	1379.71	Age
CG34208	FBgn0085237	4.20609e-31	0.765914	-1.29224	0.00695259	18.7068	Age
Ns1	FBgn0038473	4.21339e-31	0.706875	-0.183934	0.0092082	1485.28	Age
CG42700	FBgn0261611	4.25616e-31	0.556262	-0.250988	0.0152305	1251.92	Age
so	FBgn0003460	4.54719e-31	0.105492	0.190653	0.0311981	1421.64	Age
eEF2	FBgn0000559	4.85587e-31	0.66416	-0.332509	-0.0127624	211216	Age
ncm	FBgn0086707	4.91936e-31	0.450944	0.269154	0.0190704	2095.02	Age
lncRNA:CR43838	FBgn0264390	5.59329e-31	0.272154	-0.72616	-0.0286964	35.2531	Age
CG12541	FBgn0029930	5.87565e-31	0.689309	-0.25263	0.0112238	1735	Age
Rh6	FBgn0019940	5.98298e-31	0.793619	-0.347199	0.0083796	26872.7	Age
dgt2	FBgn0032390	6.16346e-31	0.765323	0.252716	0.00874173	552.473	Age
CG10764	FBgn0034221	6.51738e-31	0.820017	1.01702	0.00599838	14.0328	Age
CHKov1	FBgn0045761	6.75728e-31	0.15227	0.319176	-0.0351734	3382.34	Age
CG10237	FBgn0032783	6.94538e-31	0.956843	-0.34323	-0.00193539	7134.02	Age
wus	FBgn0030805	7.12498e-31	0.853024	0.458483	0.00622132	77.83	Age
CG42381	FBgn0259727	7.87325e-31	0.224451	-0.214245	0.0260295	1190.01	Age
Esyt2	FBgn0266758	7.94209e-31	0.84573	0.132655	-0.00429169	8516.72	Age
Dpck	FBgn0037469	7.9745e-31	0.779075	-0.210445	0.00765151	844.006	Age
MTF-1	FBgn0040305	8.18642e-31	0.73754	0.146545	-0.00729863	1750.48	Age
Pp2A-29B	FBgn0260439	8.4506e-31	0.551061	-0.121889	0.0101245	9885.69	Age
CG34166	FBgn0085195	8.70347e-31	0.148904	0.895145	-0.0420801	2253.89	Age
eIF4E1	FBgn0015218	9.04891e-31	0.859353	-0.122483	-0.00373928	12239.9	Age
CG17738	FBgn0038009	9.28329e-31	0.714709	0.916243	0.00942397	52.6552	Age
CG42486	FBgn0259989	9.62203e-31	0.0602507	0.622056	-0.0640905	2009.94	Age
lncRNA:CR31044	FBgn0051044	9.88299e-31	0.331195	0.464061	0.0256312	147.272	Age
lncRNA:CR45811	FBgn0267461	9.9499e-31	0.801544	0.91117	0.00680891	13.5789	Age
IKKε	FBgn0086657	1.02894e-30	0.475981	0.207731	0.0164834	1037.35	Age
chic	FBgn0000308	1.09283e-30	0.734472	0.290478	-0.0101949	24105.6	Age
CG9896	FBgn0034808	1.14435e-30	0.387244	-0.240908	0.020568	4278.36	Age
CG6421	FBgn0025827	1.20181e-30	0.159332	0.311018	-0.0343515	3187.22	Age
CG14105	FBgn0036359	1.31708e-30	0.740978	-0.527845	0.00998494	612.892	Age
Dera	FBgn0033735	1.35981e-30	0.161728	-0.29928	-0.0337485	755.868	Age
thoc6	FBgn0036263	1.39063e-30	0.523654	0.157688	0.012929	742.772	Age
CG8036	FBgn0037607	1.41085e-30	0.946886	-0.381295	-0.00245859	9558.58	Age
CG7322	FBgn0030968	1.44614e-30	0.0985538	-0.567549	-0.0501013	588.915	Age
roh	FBgn0250838	1.6334e-30	0.379183	-0.348375	-0.0229517	9087.47	Age
CG14194	FBgn0030996	1.70284e-30	0.973765	0.153344	-0.000917197	2031.41	Age
CG8460	FBgn0031996	1.74316e-30	0.139633	0.204079	0.0300817	725.472	Age
Rh4	FBgn0003250	1.83398e-30	0.495088	0.223842	0.0164907	77955.6	Age
CG9922	FBgn0038196	1.89081e-30	0.269474	-0.259483	-0.0259541	591.965	Age
ChLD3	FBgn0032598	1.91228e-30	0.861326	1.10515	0.00462262	9.33458	Age
Sp7	FBgn0037515	1.91421e-30	0.106637	0.254873	-0.0363763	3130.06	Age
EndoA	FBgn0038659	1.91503e-30	0.175457	-0.253215	0.0309121	15639.5	Age
Alkbh8	FBgn0034748	1.92429e-30	0.795349	0.199043	0.0070983	832.317	Age
asRNA:CR44370	FBgn0265508	1.99195e-30	0.675791	0.458495	0.0124191	225.366	Age
Arfrp1	FBgn0030088	2.02675e-30	0.647193	0.1804	-0.0107792	565.33	Age
rod	FBgn0003268	2.07858e-30	0.0397959	0.546624	0.0705274	392.477	Age
lncRNA:CR45456	FBgn0267012	2.1589e-30	0.0151832	-1.09466	0.146898	12.3116	Age
CG42766	FBgn0261834	2.21769e-30	0.221066	-0.875231	-0.0327175	29.0848	Age
CG9555	FBgn0032085	2.22887e-30	0.436336	-0.93576	0.0186766	90.7493	Age
CG42568	FBgn0260770	2.23509e-30	0.680661	-0.291112	-0.0119569	1042.68	Age
CheA7a	FBgn0029948	2.23621e-30	0.757688	-1.98401	0.0059633	54.4218	Age
sad	FBgn0003312	2.29361e-30	0.218213	0.625135	0.0335145	31.6685	Age
CG11843	FBgn0039630	2.32894e-30	0.784216	0.592963	-0.00819587	91.3128	Age
Or33c	FBgn0026390	2.36756e-30	0.62947	-0.93345	0.0119036	30.1412	Age
ND-B12	FBgn0034645	2.51956e-30	0.0545273	-0.504511	-0.0606431	3603.7	Age
CG7668	FBgn0036929	2.54595e-30	0.765879	0.215687	-0.0082408	2024.7	Age
lncRNA:CR44768	FBgn0265993	2.61593e-30	0.521402	-1.26718	0.0140548	8.63587	Age
Sod2	FBgn0010213	2.79688e-30	0.409544	-0.29703	-0.0211197	4799.35	Age
CG15912	FBgn0029712	2.91754e-30	0.92717	-0.247476	-0.00310485	229.393	Age
CG17187	FBgn0037882	2.9262e-30	0.486389	0.280329	-0.0181294	293.638	Age
Usp12-46	FBgn0039025	3.06469e-30	0.148242	0.158636	0.0253906	2286.82	Age
CG6000	FBgn0039145	3.18885e-30	0.868911	-0.361802	0.0055593	980.655	Age
FASN1	FBgn0283427	3.46715e-30	0.359581	-0.349688	-0.02384	162525	Age
mv	FBgn0288310	3.54772e-30	0.540556	0.401636	0.0171298	10936.3	Age
CG30373	FBgn0050373	3.62761e-30	0.774897	-0.368589	-0.00902166	928.608	Age
Gpo2	FBgn0033190	3.74667e-30	0.543244	0.990338	0.0145097	14.8082	Age
Nse1	FBgn0031848	3.79378e-30	0.221408	0.613231	0.0331617	31.7305	Age
stj	FBgn0261041	4.05858e-30	0.0779373	-0.256654	0.039586	11845	Age
CG10550	FBgn0039321	4.08514e-30	0.364741	-0.25957	0.022068	12973.3	Age
Elp1	FBgn0037926	4.34569e-30	0.814887	0.279571	0.007346	3144.3	Age
asRNA:CR46107	FBgn0267776	4.54737e-30	0.80478	0.507987	-0.00781672	65.8839	Age
Echs1	FBgn0033879	4.55444e-30	0.0241729	-0.491801	-0.0780534	2994.55	Age
CG31365	FBgn0051365	4.63757e-30	0.129755	0.132707	0.0233837	733.805	Age
CG8833	FBgn0036386	4.88919e-30	0.233409	0.232828	0.0267063	805.999	Age
hoip	FBgn0286786	5.11873e-30	0.362872	-0.405272	-0.0240629	602.692	Age
Jheh2	FBgn0034405	5.16561e-30	0.810643	-0.30823	0.007654	6571.61	Age
hd	FBgn0086695	5.54673e-30	0.41608	0.417924	-0.0217601	97.8448	Age
Gar1	FBgn0011824	5.57836e-30	0.254228	-0.342828	-0.0288707	643.243	Age
CG8248	FBgn0033347	5.91545e-30	0.5466	-0.247765	0.0156401	1490.47	Age
CG5885	FBgn0025700	6.04466e-30	0.236138	-0.321055	-0.029553	2198.34	Age
CG8736	FBgn0033308	6.20109e-30	0.0307443	-0.913488	-0.0990746	24.4365	Age
rept	FBgn0040075	6.26666e-30	0.913779	0.234168	0.00355002	741.042	Age
T3dh	FBgn0017482	6.44288e-30	0.216827	-0.325063	-0.0309405	700.679	Age
CG42694	FBgn0261584	6.60333e-30	0.949125	0.52595	0.00223732	245.72	Age
HDAC1	FBgn0015805	6.95806e-30	0.729757	0.224563	0.00958648	2259.57	Age
CG10907	FBgn0036207	7.22582e-30	0.527658	0.257176	0.016442	593.999	Age
Ars2	FBgn0033062	7.55847e-30	0.161365	0.197288	0.0283498	7559.37	Age
ND-B22	FBgn0032511	8.20883e-30	0.406629	-0.340153	-0.0218124	5061.09	Age
CG8289	FBgn0030854	8.4572e-30	0.904186	0.193496	0.00355238	2238.46	Age
Desat1	FBgn0086687	8.63895e-30	0.255919	-0.467399	-0.0299123	129066	Age
Pgls	FBgn0030239	9.26224e-30	0.0793051	-0.35332	-0.0454475	1120.62	Age
RhoGAP54D	FBgn0034249	9.32181e-30	0.0495146	0.360298	0.0524804	297.626	Age
Uba1	FBgn0023143	9.46161e-30	0.454596	0.244792	0.0184932	12094.9	Age
Creld	FBgn0031217	9.69942e-30	0.623139	-0.136882	-0.00961675	1490.26	Age
CG15914	FBgn0030700	9.93092e-30	0.699027	0.284788	-0.0113525	197.934	Age
Antdh	FBgn0026268	9.96884e-30	0.294767	-0.690618	-0.0273513	2479.92	Age
Ih	FBgn0263397	1.0306e-29	0.817716	-0.228238	-0.0068478	20806.4	Age
RtcB	FBgn0032781	1.11084e-29	0.468496	0.333848	-0.01942	969.759	Age
Syx4	FBgn0024980	1.13069e-29	0.013457	0.175542	-0.0425041	1310.09	Age
Ubc10	FBgn0026316	1.14451e-29	0.62756	-0.146568	-0.00995173	3661.87	Age
net	FBgn0002931	1.17202e-29	0.049401	0.511032	-0.0639558	373.898	Age
CG31211	FBgn0051211	1.17439e-29	0.875195	-0.382039	-0.00534844	7016.87	Age
Ccdc58	FBgn0036909	1.17567e-29	0.899662	-0.310223	-0.00436547	662.573	Age
bab2	FBgn0025525	1.18874e-29	0.956827	0.208782	0.0017061	2070.79	Age
Gclm	FBgn0046114	1.23975e-29	0.0803425	-0.289166	-0.0416457	4557.42	Age
Chpf	FBgn0263005	1.28667e-29	0.860272	-0.387357	0.00601187	432.588	Age
CG32110	FBgn0052110	1.32901e-29	0.807342	0.762704	-0.00698481	19.0783	Age
Prosβ5	FBgn0029134	1.35245e-29	0.858456	0.183814	-0.00500726	4422.29	Age
Tfb1	FBgn0033929	1.39409e-29	0.90028	0.138254	-0.00301075	1965.14	Age
CG7824	FBgn0039711	1.44394e-29	0.105547	-0.220354	-0.0342666	492.021	Age
CG32428	FBgn0052428	1.47442e-29	0.995999	0.213069	-0.000158797	1943.75	Age
SMC6	FBgn0266282	1.58468e-29	0.0262258	0.268202	0.0507162	1229.8	Age
Adk3	FBgn0026602	1.6127e-29	0.0970673	-0.363778	-0.0433283	1069.53	Age
TyrRS	FBgn0027080	1.6127e-29	0.226009	-0.213686	-0.0261863	2994.18	Age
asRNA:CR45520	FBgn0267076	1.64865e-29	0.763112	-0.43881	0.00935823	162.674	Age
Dark	FBgn0263864	1.67844e-29	0.0537642	0.243853	0.0421005	3170.22	Age
Srrm234	FBgn0035253	1.75247e-29	0.732171	-0.340186	0.0105387	23087.4	Age
Su(dx)	FBgn0003557	1.77777e-29	0.85164	0.159406	-0.00478979	5879.2	Age
Jhedup	FBgn0034076	1.84316e-29	0.662861	-0.909296	0.0109991	4440.5	Age
Dna2	FBgn0288690	1.84352e-29	0.373327	1.30912	0.0194296	13.1087	Age
Uev1A	FBgn0035601	1.85809e-29	0.500778	-0.198702	0.015571	10404.5	Age
Etfb	FBgn0039697	1.88237e-29	0.0132605	-0.458491	-0.0879935	3228.1	Age
Ndae1	FBgn0259111	2.12665e-29	0.131197	-0.156466	-0.026408	12993.9	Age
pnt	FBgn0003118	2.12675e-29	0.996478	-0.329705	0.000155632	987.653	Age
RhoGAP16F	FBgn0030893	2.13194e-29	0.440227	0.469328	0.0206864	200.998	Age
NimB5	FBgn0028936	2.19705e-29	0.179544	-0.454593	-0.0359176	480.821	Age
chm	FBgn0028387	2.23337e-29	0.228551	0.178111	0.0236642	1123.04	Age
CG31370	FBgn0051370	2.3257e-29	0.519109	0.29535	-0.0173579	907.679	Age
CG4766	FBgn0027546	2.41341e-29	0.857955	-0.197016	0.00521649	1023.17	Age
CG13531	FBgn0034786	2.47784e-29	0.908086	0.213122	-0.00361238	2205.67	Age
CG15465	FBgn0029746	2.56797e-29	0.549378	-0.410037	0.0167906	3170.95	Age
Gαi	FBgn0001104	2.78063e-29	0.826784	0.207708	-0.00632715	2333.5	Age
ed	FBgn0000547	2.84357e-29	0.883251	-0.278203	0.00493391	4358.36	Age
stg	FBgn0003525	2.98402e-29	0.601379	-1.50475	0.0107589	25.3659	Age
Tep2	FBgn0041182	3.40759e-29	0.714677	0.374915	-0.0111551	12376.2	Age
ihog	FBgn0031872	3.42067e-29	0.864887	0.255827	0.00546594	303.113	Age
asRNA:CR45874	FBgn0267534	3.71595e-29	0.587325	-0.416704	0.0154534	130.574	Age
CG12229	FBgn0036723	3.85034e-29	0.995973	-1.38876	-0.000128636	6.96867	Age
Eaf6	FBgn0035624	3.99126e-29	0.844835	0.252827	-0.00624247	612.705	Age
CG9095	FBgn0030617	4.10345e-29	0.0996881	-0.3671	0.0432338	289.29	Age
Tango2	FBgn0030503	4.23177e-29	0.950232	0.20549	-0.00197507	355.903	Age
Efa6	FBgn0051158	4.55166e-29	0.0355796	-0.225421	0.0435995	8934.81	Age
VGAT	FBgn0033911	4.84022e-29	0.560526	-0.293399	0.0159132	3779.56	Age
CG42380	FBgn0259726	5.21437e-29	0.262822	-0.209036	0.0242814	1179.86	Age
Srx	FBgn0030876	5.36263e-29	0.129755	0.228577	-0.0330484	730.771	Age
Or46a	FBgn0026388	5.37579e-29	0.224989	-0.631039	0.0328804	220.607	Age
bigmax	FBgn0039509	5.59328e-29	0.0465584	-0.262401	-0.0453126	1298.62	Age
Obp56f	FBgn0043533	5.7717e-29	0.802241	0.551781	0.00774401	99.9481	Age
SLC5A11	FBgn0031998	6.06636e-29	0.981866	-0.212511	0.000707896	7302.51	Age
asRNA:CR45683	FBgn0267243	6.71546e-29	0.364868	-0.284509	0.0227945	380.73	Age
CG7896	FBgn0039728	6.79252e-29	0.818542	-0.633025	-0.00692959	62.6154	Age
OSCP1	FBgn0033685	6.84113e-29	0.897233	-0.558053	-0.00433215	213.864	Age
CG31219	FBgn0051219	7.00286e-29	0.574056	1.39056	0.0118254	6.45509	Age
Prosα3	FBgn0261394	7.30565e-29	0.158698	0.254815	-0.0324163	3020.92	Age
RPA3	FBgn0288833	7.99598e-29	0.800247	0.409921	-0.00817087	309.696	Age
Spc105R	FBgn0037025	8.3038e-29	0.269216	0.46119	0.0290701	249.435	Age
Mhc	FBgn0264695	8.55829e-29	0.498658	-0.374798	0.0185731	84914.4	Age
Arl6	FBgn0034446	8.56574e-29	0.933706	-0.448653	-0.00303736	131.269	Age
Sec8	FBgn0266672	8.76635e-29	0.113713	0.179512	0.030249	3952.93	Age
ppk12	FBgn0034730	9.31769e-29	0.373327	1.02701	0.0208999	11.5957	Age
Sap47	FBgn0013334	9.41144e-29	0.889915	-0.350927	0.00484765	35973.9	Age
CG1463	FBgn0030406	9.63979e-29	0.976079	-0.161137	0.000870321	670.939	Age
AstA	FBgn0015591	1.02144e-28	0.916529	0.298482	-0.00367802	1860.96	Age
stum	FBgn0050263	1.02695e-28	0.278833	-0.396207	0.0282053	299.005	Age
CG44245	FBgn0265180	1.06948e-28	0.688281	0.215438	0.0107567	6939.03	Age
Vps36	FBgn0086785	1.0832e-28	0.5466	0.15726	-0.0126179	842.57	Age
CG43675	FBgn0263750	1.08826e-28	0.604018	0.552839	0.0144268	80.038	Age
bc10	FBgn0040239	1.10719e-28	0.832203	0.193318	0.00600131	2987.85	Age
Cpr65Au	FBgn0042119	1.11002e-28	0.0109875	-0.441854	0.0901679	9304.9	Age
dpa	FBgn0015929	1.19603e-28	0.62556	0.386646	0.0141994	247.747	Age
EndoU	FBgn0038381	1.28823e-28	0.516409	-0.267481	0.0170955	1555.67	Age
SC35	FBgn0265298	1.34329e-28	0.925136	-0.273571	-0.0033102	2888.35	Age
CG8944	FBgn0030680	1.35144e-28	0.681607	0.143053	0.00868999	1596.07	Age
Pex19	FBgn0032407	1.35226e-28	0.269196	-0.194594	-0.023237	2430.08	Age
CG10560	FBgn0039325	1.37644e-28	0.801544	-0.536016	0.00781134	970.468	Age
CG7381	FBgn0038098	1.39055e-28	0.58594	-0.306493	0.0152457	898.142	Age
Xbp1	FBgn0021872	1.41276e-28	0.0391672	0.21168	-0.0415623	19271.7	Age
rump	FBgn0267790	1.43977e-28	0.774446	0.143156	-0.00642967	5962.52	Age
CG42613	FBgn0261262	1.4631e-28	0.995482	-0.343723	-0.000211832	19492.1	Age
CG3226	FBgn0029882	1.46762e-28	0.989608	0.1951	-0.000393551	1593.48	Age
asRNA:CR44018	FBgn0264788	1.52684e-28	0.115378	-0.452529	0.0440735	225.323	Age
Ak3	FBgn0042094	1.53619e-28	0.183208	0.211692	-0.0284799	995.997	Age
CG13386	FBgn0032040	1.55991e-28	0.826784	-0.605807	0.00673935	32.2596	Age
CG8230	FBgn0027607	1.57253e-28	0.653371	0.143378	0.0093978	3721.92	Age
Orc4	FBgn0023181	1.63755e-28	0.714963	0.205988	-0.00973375	396.242	Age
Trissin	FBgn0038343	1.69546e-28	0.291942	0.418004	-0.0276586	2247.43	Age
UQCR-6.4	FBgn0034245	1.84009e-28	0.849236	-0.443142	-0.00635139	4937.07	Age
sol	FBgn0003464	1.85307e-28	0.871821	0.333563	0.00544928	4956.49	Age
Hap40	FBgn0030671	1.93375e-28	0.134802	0.224336	-0.0325142	948.199	Age
CG7218	FBgn0038569	1.96262e-28	0.658475	0.1645	0.0101567	1349.4	Age
Glt	FBgn0001114	2.10457e-28	0.0628625	-0.444559	-0.0551228	12651.6	Age
glu	FBgn0015391	2.11391e-28	0.0994755	0.258973	0.0379573	655.145	Age
NP15.6	FBgn0027785	2.16198e-28	0.118819	-0.482769	-0.0444129	2515.66	Age
CG34253	FBgn0085282	2.33654e-28	0.417732	0.449498	-0.0216811	796.144	Age
CycH	FBgn0022936	2.34542e-28	0.861613	0.276951	-0.00574646	430.332	Age
Prm	FBgn0003149	2.35937e-28	0.700078	0.278002	0.0112871	14748.8	Age
CG13833	FBgn0039040	2.36763e-28	0.980516	-0.487038	0.000838583	2838.89	Age
cal1	FBgn0038478	2.55204e-28	0.826784	0.289737	0.00708624	1749.74	Age
CG42329	FBgn0259229	2.61834e-28	0.727959	-0.739031	0.00952803	299.666	Age
cer	FBgn0034443	2.69006e-28	0.221066	0.436787	-0.0324265	1829.55	Age
Spn77Bc	FBgn0036970	2.86281e-28	0.677097	0.585858	-0.0118118	52.6782	Age
Not10	FBgn0260444	2.87927e-28	0.476891	0.209549	-0.0168636	1339.38	Age
AOX2	FBgn0038348	2.9015e-28	0.578766	0.590693	-0.01507	29.9992	Age
Fib	FBgn0003062	3.22387e-28	0.21331	-0.522219	-0.0337066	650.481	Age
HIP	FBgn0260484	3.31508e-28	0.157658	-0.161739	0.0258637	4498.83	Age
Magi	FBgn0034590	3.40931e-28	0.304756	0.28458	0.0254377	1059.23	Age
CG6415	FBgn0032287	3.50283e-28	0.178562	-0.42411	-0.0357415	1720.84	Age
hbt	FBgn0264308	3.56703e-28	0.450792	-0.419609	0.0203802	5065.93	Age
CG4592	FBgn0032162	3.86153e-28	0.454871	-0.260218	-0.0190334	454.694	Age
Ugt36A1	FBgn0015663	4.6058e-28	0.566202	0.220283	0.0144951	1251.84	Age
CG6938	FBgn0036235	4.60729e-28	0.955335	-0.84216	0.00167638	234.237	Age
fat-spondin	FBgn0026721	4.6378e-28	0.160925	-0.461204	-0.0381006	4531.31	Age
hlk	FBgn0010482	4.74539e-28	0.292854	0.287688	0.0261094	9055.27	Age
CG16736	FBgn0037668	4.76434e-28	0.575691	0.985373	0.0132486	11.885	Age
CG14434	FBgn0029915	4.81526e-28	0.224566	-0.301166	0.0301128	170.971	Age
CG7142	FBgn0038595	4.89866e-28	0.66891	1.36044	0.0092722	13.195	Age
UQCR-Q	FBgn0036728	4.94402e-28	0.340392	-0.48614	-0.0251223	6971.16	Age
Rpn5	FBgn0028690	5.02354e-28	0.583707	0.139616	0.0108639	4825.06	Age
CG1628	FBgn0030218	5.09585e-28	0.161996	-0.474702	-0.0382085	1934.83	Age
Ask1	FBgn0014006	5.11067e-28	0.365168	0.17476	0.0187189	3637.42	Age
α-Est2	FBgn0015570	5.49865e-28	0.225351	-0.420563	-0.0319791	2239.32	Age
Npc2h	FBgn0039801	5.54688e-28	0.318687	-0.613897	-0.0259638	2152.78	Age
CG45676	FBgn0267236	5.91029e-28	0.946668	-0.930487	-0.0020011	14.9961	Age
dgo	FBgn0086898	6.04231e-28	0.509447	0.233122	0.0166528	905.647	Age
Taldo	FBgn0023477	6.60402e-28	0.0984556	-0.379878	-0.0443409	4726.6	Age
ATPsynεL	FBgn0051477	6.85717e-28	0.926399	0.743602	0.00293881	37.663	Age
COX8	FBgn0263911	6.88918e-28	0.564426	-0.56352	-0.0156183	3327.98	Age
Rbp9	FBgn0010263	7.01546e-28	0.153802	0.229869	0.0316299	39622.4	Age
pygo	FBgn0043900	7.25365e-28	0.714963	0.174146	0.00898774	1519.43	Age
CG31875	FBgn0051875	7.30148e-28	0.898529	0.554499	0.00424045	48.5585	Age
Coprox	FBgn0021944	8.14555e-28	0.897731	0.282854	-0.00442319	742.667	Age
CG31174	FBgn0051174	8.47778e-28	0.673376	0.623231	-0.0117834	65.1332	Age
CG5793	FBgn0038858	8.61043e-28	0.972535	-0.244452	-0.00123659	2038.72	Age
Prp3	FBgn0036915	8.72747e-28	0.996966	0.197276	0.000116737	1867.27	Age
Gr8a	FBgn0030108	9.2298e-28	0.880359	-0.627827	0.00476242	23.5963	Age
Pkc53E	FBgn0003091	9.35065e-28	0.0599911	-0.262589	0.0433902	13593.8	Age
CG31637	FBgn0051637	9.82333e-28	0.755279	-0.269645	-0.0093701	3284.5	Age
CG15695	FBgn0038832	9.87403e-28	0.176768	0.331247	0.0341441	1821.56	Age
Mdh1	FBgn0262782	1.0309e-27	0.0304082	-0.313004	-0.0554236	14084.3	Age
lncRNA:CR45997	FBgn0267659	1.03779e-27	0.247725	0.895721	0.0296312	88.7211	Age
ND-SGDH	FBgn0011455	1.10384e-27	0.518789	-0.259494	-0.0169662	9360.94	Age
CG11307	FBgn0037106	1.10384e-27	0.420624	0.222729	0.0192062	913.875	Age
CG2993	FBgn0037521	1.10584e-27	0.0812071	-0.391871	0.0479478	11199.1	Age
Golgin97	FBgn0086757	1.11718e-27	0.221066	-0.182735	0.0248128	2367.44	Age
aop	FBgn0000097	1.12597e-27	0.980731	0.180179	-0.000702957	3064.03	Age
P5CDh1	FBgn0037138	1.18369e-27	0.0496808	-0.162638	0.0343971	18379.5	Age
shi	FBgn0003392	1.19235e-27	0.235888	-0.306082	0.0295489	24441.8	Age
SA1	FBgn0020616	1.26268e-27	0.0593264	0.212008	0.0389956	2712.43	Age
CG11617	FBgn0031232	1.26836e-27	0.880414	-0.320974	-0.00516321	529.805	Age
CG13562	FBgn0034928	1.30174e-27	0.69695	0.401788	-0.0117722	87.1237	Age
CG16820	FBgn0032495	1.36068e-27	0.322272	-0.299835	0.024988	670.986	Age
lncRNA:CR45527	FBgn0267083	1.40686e-27	0.653955	-0.89445	0.0112055	13.9193	Age
140up	FBgn0010340	1.42939e-27	0.890586	-0.181176	0.00400849	884.272	Age
CG15445	FBgn0031161	1.43332e-27	0.446609	0.135505	-0.0138775	2455.81	Age
trn	FBgn0010452	1.4472e-27	0.960913	-0.253294	-0.00172094	1529.96	Age
Atg8b	FBgn0038539	1.46724e-27	0.298423	1.23814	0.023686	7.61389	Age
CG43341	FBgn0263046	1.46874e-27	0.568759	-0.363241	-0.0160757	167.811	Age
GILT1	FBgn0038149	1.50675e-27	0.422384	0.208033	-0.0185981	5948.3	Age
CG32436	FBgn0052436	1.50947e-27	0.390181	0.512417	0.0226916	47.427	Age
CG5800	FBgn0030855	1.54468e-27	0.832761	0.262919	0.00676039	500.543	Age
nvd	FBgn0287185	1.71206e-27	0.793099	0.912685	-0.00691382	15.5029	Age
Sting	FBgn0033453	1.72907e-27	0.845644	0.297188	0.00648305	839.695	Age
Cndp2	FBgn0287767	1.7865e-27	0.178562	0.183686	-0.0269778	3464.1	Age
CG8646	FBgn0033763	1.80905e-27	0.850809	-0.316267	0.00633416	159.982	Age
siz	FBgn0026179	1.91791e-27	0.230517	0.163572	0.0228811	8533.09	Age
Lpt	FBgn0263667	2.0822e-27	0.574075	0.266242	0.0152516	1510.93	Age
Nos	FBgn0011676	2.34488e-27	0.239877	0.339368	0.0299721	2748.36	Age
EMC2A	FBgn0038462	2.35934e-27	0.471098	-0.172802	0.0155733	843.819	Age
CG7745	FBgn0033616	2.43875e-27	0.802402	0.150005	0.00603223	887.953	Age
IP3K2	FBgn0283680	2.48697e-27	0.225819	0.190484	-0.0252444	3789.66	Age
Osbp	FBgn0020626	2.67271e-27	0.0343469	0.148421	-0.0343968	3962.75	Age
lncRNA:CR44914	FBgn0266219	2.7808e-27	0.48392	-0.445857	0.0190253	57.7239	Age
eIF3e	FBgn0025582	2.84469e-27	0.933706	-0.22953	-0.00286045	10019.5	Age
Tudor-SN	FBgn0035121	3.00268e-27	0.995409	-0.20479	-0.000196197	6132.49	Age
Rnp4F	FBgn0014024	3.06269e-27	0.89809	0.219333	0.00410532	2125.8	Age
CG3860	FBgn0034951	3.06269e-27	0.0763771	-0.159308	0.0313607	5571.83	Age
eIF2γ	FBgn0263740	3.07812e-27	0.181173	-0.14062	-0.0227328	4142.62	Age
Scgβ	FBgn0038042	3.53695e-27	0.199726	-0.346702	-0.0329324	1118.03	Age
mRpL20	FBgn0036335	3.70547e-27	0.974041	-0.276581	0.00120679	772.715	Age
mus304	FBgn0002901	3.82446e-27	0.0340853	0.235637	0.0460856	272.953	Age
CG4497	FBgn0031895	3.8499e-27	0.832658	-0.25034	0.00669583	814.665	Age
CG3529	FBgn0035995	3.90749e-27	0.105646	0.155164	-0.0286548	2607.96	Age
lncRNA:Irar	FBgn0263662	4.1611e-27	0.689038	0.318146	0.0119879	113.36	Age
CG1416	FBgn0032961	4.3608e-27	0.891499	0.127453	-0.00320053	4393.61	Age
lncRNA:CR43700	FBgn0263838	4.4591e-27	0.17123	-0.718801	0.0389327	24.0543	Age
Tak1	FBgn0026323	4.74533e-27	0.968797	0.163429	-0.00115934	3210.48	Age
Karyβ3	FBgn0087013	4.91165e-27	0.346329	-0.268572	-0.0234013	22923.3	Age
CG30148	FBgn0050148	5.11144e-27	0.321351	-0.554769	-0.0259873	212.919	Age
CG13639	FBgn0265266	5.20859e-27	0.268235	0.968802	0.0274058	21.8179	Age
UbcE2M	FBgn0035853	5.21822e-27	0.766208	-0.113959	0.0057261	2564.98	Age
Tehao	FBgn0026760	5.47455e-27	0.995442	-0.503762	-0.000210479	111.222	Age
CG10435	FBgn0037539	5.63701e-27	0.5846	0.138644	-0.0109347	1601.79	Age
Or42a	FBgn0033041	5.75222e-27	0.117582	-0.524522	0.045977	83.7908	Age
CG43295	FBgn0262987	5.76458e-27	0.535562	0.76473	0.0155943	22.5825	Age
RpL41	FBgn0066084	5.97351e-27	0.582518	-0.370903	-0.0156512	70005.6	Age
CG3176	FBgn0029524	6.1892e-27	0.48392	-0.2877	-0.018578	302.31	Age
Polr2M	FBgn0038692	6.51099e-27	0.996804	0.185535	-0.000121521	558.468	Age
CG8407	FBgn0033687	6.55118e-27	0.430236	-0.547647	0.020712	54.0429	Age
Spn77Ba	FBgn0262057	6.81126e-27	0.156113	0.220811	-0.0311977	5545.57	Age
sofe	FBgn0030242	6.92927e-27	0.810643	0.529501	-0.00742058	41.7761	Age
sr	FBgn0003499	7.52836e-27	0.635351	0.342903	0.0137965	963.128	Age
CG6847	FBgn0030884	7.65962e-27	0.909581	-0.348717	0.00399838	398.055	Age
Nacα	FBgn0086904	7.66003e-27	0.115019	-0.337234	-0.0406369	13326.9	Age
Dbp45A	FBgn0010220	7.93582e-27	0.777976	0.148547	0.00658483	1137.95	Age
Gabat	FBgn0036927	7.98031e-27	0.0240712	-0.232424	0.0486204	11113.7	Age
CG4213	FBgn0031251	8.09031e-27	0.625547	0.27366	0.013769	1826.46	Age
CG4972	FBgn0032217	8.1291e-27	0.0444907	0.185185	0.0384029	4171.09	Age
Prosα6	FBgn0250843	8.1291e-27	0.678115	0.211869	-0.0111418	2908.93	Age
Hrb98DE	FBgn0001215	8.61256e-27	0.612886	-0.108617	0.00861521	16884.3	Age
Dis3	FBgn0039183	9.09927e-27	0.426529	0.219163	0.0190216	904.069	Age
CG42711	FBgn0261628	9.21085e-27	0.908547	-1.06781	0.00307854	85.143	Age
CG18641	FBgn0031426	9.32914e-27	0.11777	-0.578702	-0.0470477	30.7496	Age
CG8323	FBgn0033903	9.50951e-27	0.789397	-0.236653	-0.00798857	1442.57	Age
Spn88Eb	FBgn0038299	9.85284e-27	0.380623	0.952703	-0.0207454	1182.8	Age
asRNA:CR44381	FBgn0265531	1.03035e-26	0.465073	0.933688	0.0172328	14.6932	Age
Myt1	FBgn0040298	1.06123e-26	0.356812	0.173811	0.0192122	723.085	Age
CG30033	FBgn0050033	1.1837e-26	0.181078	0.386938	-0.0350728	5063.41	Age
CG3246	FBgn0031538	1.21408e-26	0.0120706	-0.412709	-0.0861671	4574.05	Age
asRNA:CR44119	FBgn0264950	1.24156e-26	0.426046	0.308872	0.0209315	222.75	Age
CG17075	FBgn0031239	1.25331e-26	0.340921	-0.373265	0.0249543	2056.26	Age
CG30344	FBgn0050344	1.37113e-26	0.0999736	0.17878	-0.0319586	2734.26	Age
RpL7	FBgn0005593	1.39563e-26	0.0686326	-0.280386	-0.0438803	65099.4	Age
OS9	FBgn0042129	1.49822e-26	0.776396	-0.739191	-0.00782007	4086.78	Age
Cdk1	FBgn0004106	1.49923e-26	0.0701641	0.879182	0.0660714	64.4819	Age
CG3281	FBgn0260741	1.71256e-26	0.346329	0.140451	0.0171588	604.862	Age
Gem3	FBgn0011802	1.78781e-26	0.0592259	0.223757	0.0406365	569.007	Age
igl	FBgn0013467	1.82901e-26	0.578886	-0.331478	0.0157058	15465.3	Age
CG43291	FBgn0262983	1.84919e-26	0.0957343	-1.41218	0.0547278	11.1895	Age
l(2)37Cd	FBgn0086445	1.86068e-26	0.80776	0.173175	0.00646909	483.356	Age
Ras64B	FBgn0003206	2.04514e-26	0.686507	0.196119	-0.0105641	3305.88	Age
Naus	FBgn0034308	2.21135e-26	0.778644	-0.145936	0.00653294	3364.98	Age
βTub85D	FBgn0003889	2.24659e-26	0.599959	0.473092	-0.0147927	63.5165	Age
RpL6	FBgn0039857	2.41114e-26	0.0349865	-0.268838	-0.0498509	44259.5	Age
CG17841	FBgn0028480	2.46851e-26	0.776118	-0.287379	-0.00882555	8595.44	Age
CG17078	FBgn0086855	2.51131e-26	0.0223284	0.131536	0.0339241	1569.44	Age
Prp6	FBgn0036828	2.56471e-26	0.0930945	0.247952	0.0385109	1491.43	Age
SPoCk	FBgn0052451	2.9215e-26	0.52016	-0.30672	0.0176248	13900.7	Age
CG33521	FBgn0250819	2.98052e-26	0.599715	-0.342876	0.015053	6980.1	Age
CG11686	FBgn0040551	3.02564e-26	0.882391	0.44091	-0.00504649	1759.42	Age
inc	FBgn0025394	3.36249e-26	0.139691	-0.168255	0.0281854	4399.98	Age
Hip1	FBgn0036309	3.47222e-26	0.548973	0.270939	0.0162587	1612.73	Age
spag	FBgn0015544	3.57175e-26	0.0434008	0.167175	0.0364307	978.931	Age
FucTB	FBgn0032117	3.59711e-26	0.92065	0.222382	0.00331895	498.813	Age
wb	FBgn0261563	3.65743e-26	0.826318	-0.296799	-0.00718362	725.79	Age
SPE	FBgn0039102	3.67133e-26	0.643393	-0.365151	-0.0135833	4956.78	Age
Ppt2	FBgn0032358	3.68004e-26	0.991244	-0.195626	0.000352047	3110.1	Age
Syn2	FBgn0034135	3.69435e-26	0.126558	-0.270743	0.0365833	3669.7	Age
CG6999	FBgn0030085	3.74901e-26	0.93632	0.264699	-0.00285828	450.586	Age
Zip88E	FBgn0038312	3.76804e-26	0.310147	-0.271535	-0.025137	293.362	Age
Ype	FBgn0288857	3.79303e-26	0.995361	-0.179978	0.000188965	2333.66	Age
CG9902	FBgn0030757	3.89591e-26	0.158235	-0.430417	0.0381796	1031.08	Age
Ptr	FBgn0262867	3.89975e-26	0.552859	-0.276428	0.0161942	957.032	Age
DNaseII	FBgn0000477	3.91264e-26	0.479778	-0.465602	-0.0191029	2498.19	Age
CG10195	FBgn0032787	4.20573e-26	0.58594	0.211542	-0.0139234	906.934	Age
CG31296	FBgn0051296	4.26925e-26	0.980256	0.856352	-0.000731829	19.0346	Age
Tie	FBgn0014073	4.29209e-26	0.63833	0.293698	0.0135124	2754.28	Age
ab	FBgn0264442	4.30313e-26	0.255324	-0.167739	0.0225232	2210.5	Age
CG4752	FBgn0034733	4.86355e-26	0.334025	-0.312345	0.0248433	857.801	Age
Nipped-B	FBgn0026401	4.87011e-26	0.269374	0.301876	0.0277323	11230.5	Age
mRpL13	FBgn0032720	4.93626e-26	0.413687	-0.24063	-0.0202586	1010.17	Age
CG1575	FBgn0029999	4.99366e-26	0.487541	0.182539	-0.0157903	508.292	Age
CG33639	FBgn0053639	5.35157e-26	0.309836	-0.261345	0.0249108	1739	Age
Shal	FBgn0005564	5.46069e-26	0.894519	-0.315455	0.00466657	4096.34	Age
Hsp83	FBgn0001233	5.50414e-26	0.199639	0.195494	-0.0272756	46795.5	Age
CG3597	FBgn0031417	5.77244e-26	0.627499	-0.548866	-0.0134487	2760.45	Age
CG10041	FBgn0038014	5.94737e-26	0.666028	0.933028	0.0105605	11.8618	Age
CG11155	FBgn0039927	5.95078e-26	0.382768	-0.272161	0.0221199	19576.4	Age
CG14864	FBgn0038311	5.96276e-26	0.80776	0.288856	-0.00777736	373.777	Age
casp	FBgn0034068	5.98817e-26	0.756125	0.0743368	-0.00419766	3601.9	Age
Txl	FBgn0035631	6.06212e-26	0.797217	0.175062	-0.00688587	2696.58	Age
Surf1	FBgn0029117	6.07142e-26	0.624198	0.220494	-0.0130275	825.264	Age
CG16753	FBgn0035393	6.56814e-26	0.899806	0.253583	-0.00425371	333.968	Age
Pep	FBgn0004401	6.59109e-26	0.987965	0.222156	0.000510928	11196.2	Age
CG6231	FBgn0038720	6.75437e-26	0.0196584	-0.189648	0.044595	1845.79	Age
Clbn	FBgn0259152	7.14529e-26	0.153812	0.251263	0.0333283	2210.14	Age
lncRNA:CR45559	FBgn0267119	7.34913e-26	0.786104	0.431467	0.00849232	81.7457	Age
Acer	FBgn0016122	8.37056e-26	0.0313028	-0.383965	-0.0646258	11847.7	Age
CR31032	FBgn0051032	8.50093e-26	0.715838	-0.278038	-0.010864	162.732	Age
CG30414	FBgn0050414	8.6849e-26	0.953007	0.336073	-0.00210144	119.044	Age
CG34375	FBgn0085404	9.43995e-26	0.973608	0.353673	-0.00126422	92.3773	Age
Bre1	FBgn0086694	9.50072e-26	0.732171	0.151192	0.00806183	2510.21	Age
CG18473	FBgn0037683	1.0426e-25	0.844456	0.702222	0.00581979	218.948	Age
Nup133	FBgn0039004	1.04728e-25	0.0357489	0.195701	0.0416573	607.015	Age
CG8388	FBgn0034062	1.06287e-25	0.983112	0.164944	0.000598636	609.937	Age
rdog	FBgn0039644	1.06287e-25	0.253517	0.242749	0.0269587	2593.73	Age
Naprt	FBgn0031589	1.08046e-25	0.80776	0.181218	0.00670105	5124.97	Age
CG8245	FBgn0033031	1.08433e-25	0.754631	-0.306861	0.00967464	3759.99	Age
SoYb	FBgn0051755	1.09434e-25	0.459484	0.644428	0.0189951	188.462	Age
Est-Q	FBgn0037090	1.12992e-25	0.24741	-0.450561	-0.0305829	1418.63	Age
Mfe2	FBgn0030731	1.18556e-25	0.0574168	-0.277952	-0.0459894	4491.97	Age
retm	FBgn0031814	1.26184e-25	0.150906	-0.345995	-0.0371434	7046.31	Age
Chchd3	FBgn0010808	1.27813e-25	0.547745	-0.263423	-0.016243	3887.63	Age
CG11839	FBgn0039271	1.3172e-25	0.54479	0.224053	0.0155922	294.465	Age
CG18094	FBgn0032791	1.33584e-25	0.147646	-0.326212	-0.0368752	237.761	Age
DUBAI	FBgn0033738	1.34388e-25	0.314357	0.201417	0.0225136	3374.81	Age
CG5282	FBgn0036986	1.35048e-25	0.853912	-0.253248	0.00602612	1877.6	Age
CG42554	FBgn0260756	1.43411e-25	0.691687	-0.181552	-0.0101431	753.154	Age
CG5326	FBgn0038983	1.43459e-25	0.0364786	0.228051	0.0454312	3269.23	Age
HIPP1	FBgn0037027	1.44496e-25	0.199639	0.184512	0.0265922	3749.23	Age
Ir68b	FBgn0036250	1.45148e-25	0.611316	1.61826	0.00989588	7.82772	Age
Targ3	FBgn0085290	1.49661e-25	0.468285	0.460477	0.0195249	98.7856	Age
plh	FBgn0037292	1.53091e-25	0.471292	-0.407066	-0.0195534	1148.2	Age
s-cup	FBgn0050044	1.57142e-25	0.373692	-0.305548	0.0230648	436.505	Age
CG5026	FBgn0035945	1.58784e-25	0.335791	0.187331	0.0209726	1349.39	Age
CG9289	FBgn0032058	1.61322e-25	0.406828	1.015	0.019027	8.1327	Age
ppk18	FBgn0265001	1.62701e-25	0.82003	0.905908	0.00601043	12.8858	Age
Mthfs	FBgn0085453	1.79314e-25	0.375365	-0.497579	-0.0233387	597.106	Age
Dok	FBgn0029944	1.83911e-25	0.506256	0.27959	0.017873	547.754	Age
Ythdc1	FBgn0027616	1.90884e-25	0.807868	-0.270333	0.00768237	10605.1	Age
cav	FBgn0026257	1.94686e-25	0.92055	0.356246	0.00359628	236.467	Age
CG5597	FBgn0034920	1.9788e-25	0.916997	0.263753	-0.00362261	7261.38	Age
Pen	FBgn0287720	2.03674e-25	0.0137987	-2.05103	0.272268	44.7019	Age
inaE	FBgn0261244	2.14195e-25	0.494235	-0.26575	0.0180404	5256.7	Age
edl	FBgn0023214	2.14931e-25	0.118781	0.300597	-0.0390267	827.497	Age
lncRNA:CR43927	FBgn0264548	2.17105e-25	0.48782	-0.824584	0.0168261	20.3835	Age
CG13155	FBgn0033723	2.23178e-25	0.631893	1.28507	0.0102199	8.73897	Age
BckdhB	FBgn0039993	2.26598e-25	0.175457	-0.264401	-0.0325406	5471.99	Age
CG17996	FBgn0032595	2.28257e-25	0.920882	-0.305766	-0.00356115	783.76	Age
Cys	FBgn0004629	2.38278e-25	0.66416	0.360292	-0.0128941	19348	Age
CG3436	FBgn0031229	2.42225e-25	0.984206	-0.150971	-0.000543532	1627.49	Age
VhaPPA1-1	FBgn0028662	2.57022e-25	0.182086	-0.162398	-0.0255557	10248.8	Age
Invadolysin	FBgn0086359	2.71514e-25	0.381889	-0.233686	-0.0212902	6603.49	Age
Bgb	FBgn0013753	2.7733e-25	0.525879	-0.212017	-0.0158848	1260.64	Age
asRNA:CR46093	FBgn0267762	2.87615e-25	0.956843	0.388856	-0.00191884	70.623	Age
Prps	FBgn0036030	2.90477e-25	0.604018	-0.217237	0.0136394	12526.6	Age
TRAM	FBgn0040340	2.92111e-25	0.225131	-0.290379	-0.0302216	1815.52	Age
tea	FBgn0285892	2.98058e-25	0.0682654	0.250229	0.0422331	1591.78	Age
CG10140	FBgn0036363	3.02407e-25	0.874666	1.69578	-0.00335032	70.8129	Age
fok	FBgn0263773	3.12495e-25	0.283549	-0.260197	-0.0261954	8485.77	Age
asRNA:CR44987	FBgn0266322	3.17394e-25	0.962892	-0.504142	-0.00163387	103.85	Age
CG16959	FBgn0036481	3.23128e-25	0.858456	-0.234463	0.00575932	517.287	Age
lncRNA:CR33942	FBgn0062961	3.32835e-25	0.976079	-0.645633	-0.00100467	337.441	Age
CG3408	FBgn0036008	3.389e-25	0.74578	0.203464	0.00905965	499.962	Age
Cdk7	FBgn0263237	3.49483e-25	0.704038	0.177395	-0.00966255	550.485	Age
Chsy	FBgn0030662	3.6212e-25	0.246588	-0.304686	-0.0291956	804.307	Age
aub	FBgn0000146	3.7146e-25	0.494004	0.530886	0.0182137	100.499	Age
CG7011	FBgn0036489	3.76854e-25	0.599418	0.172556	-0.012424	757.21	Age
CG4293	FBgn0024983	3.81521e-25	0.366684	0.201379	-0.0206442	838.481	Age
CG34305	FBgn0085334	3.83075e-25	0.676196	-1.11355	0.00957375	35.0195	Age
CG8399	FBgn0034067	3.84182e-25	0.97783	0.264024	0.000982355	3811.93	Age
defl	FBgn0036038	3.8794e-25	0.594656	0.241794	0.0144194	675.451	Age
Sodh1	FBgn0024289	3.93412e-25	0.626367	-0.556506	0.0134437	694.589	Age
RfC4	FBgn0260985	3.95157e-25	0.890586	0.256135	-0.00467722	414.304	Age
Trm7-32	FBgn0038471	4.16275e-25	0.682491	-0.188184	-0.0105909	955.82	Age
COX5A	FBgn0019624	4.17178e-25	0.41356	-0.399699	-0.0218759	10564.6	Age
CG14015	FBgn0031716	4.2817e-25	0.874364	-0.277796	0.00530353	979.352	Age
Nsun6	FBgn0037200	4.48799e-25	0.354707	-0.181721	-0.0200959	730.529	Age
mRpL41	FBgn0034001	4.8108e-25	0.9349	-0.273253	-0.00296685	803.929	Age
CG32409	FBgn0052409	4.88242e-25	0.237961	-0.24287	-0.0279445	490.18	Age
CG4945	FBgn0034137	4.94327e-25	0.874107	-0.255603	-0.00522982	998.101	Age
grnd	FBgn0032682	5.44806e-25	0.866657	0.275631	0.00556305	1581.35	Age
CG31673	FBgn0051673	5.45998e-25	0.847233	0.206199	0.00588346	1542.37	Age
Muc12Ea	FBgn0052602	5.70737e-25	0.28471	-0.483627	0.0282456	159.969	Age
SdhC	FBgn0037873	5.79306e-25	0.480761	-0.334602	-0.0191722	8373.67	Age
ND-B14.7	FBgn0034576	5.92582e-25	0.608653	-0.275342	-0.0144584	4660.81	Age
Spn43Aa	FBgn0024294	6.28128e-25	0.465073	-0.889279	-0.0173191	19.2642	Age
ea	FBgn0000533	6.29109e-25	0.718398	0.37052	0.0109846	1082.41	Age
Tgi	FBgn0036373	6.72927e-25	0.0606231	0.249083	-0.0434041	943.461	Age
OXA1L	FBgn0027615	6.84374e-25	0.350984	-0.15421	0.0184743	863.916	Age
Srp54	FBgn0024285	6.92236e-25	0.747905	-0.18173	-0.00854905	2250.02	Age
spz4	FBgn0032362	7.36672e-25	0.219032	-0.57807	0.0334657	23.4295	Age
CR43671	FBgn0263746	7.5033e-25	0.24982	-0.479259	-0.0305693	95.5272	Age
Atac2	FBgn0032691	7.59239e-25	0.0223312	0.160214	0.0398621	712.673	Age
Aldh	FBgn0012036	7.88777e-25	0.819891	-0.277624	-0.00734269	23459	Age
CG13516	FBgn0040658	7.95496e-25	0.13511	0.277545	-0.0364463	476.887	Age
Pvr	FBgn0032006	8.1096e-25	0.583811	0.23472	0.0146574	4953.44	Age
Trap1	FBgn0026761	8.59171e-25	0.560668	0.117752	0.010523	4907.24	Age
lbm	FBgn0016032	8.70814e-25	0.973438	0.248482	0.00123028	1376.67	Age
lncRNA:CR45597	FBgn0267157	8.71895e-25	0.384918	-0.763103	0.0214679	65.8833	Age
anne	FBgn0052000	9.11161e-25	0.366684	-0.302478	0.0233631	26441.2	Age
CG13578	FBgn0035000	9.1705e-25	0.928582	-0.393604	0.00324971	247.126	Age
CG12024	FBgn0035283	9.95037e-25	0.211959	-0.192605	-0.0268278	4010.36	Age
RpL24	FBgn0032518	1.09177e-24	0.0339687	-0.310645	-0.0559082	21817.2	Age
Vsx2	FBgn0263512	1.10601e-24	0.516843	-0.34448	-0.0179382	301.726	Age
CG7990	FBgn0030997	1.11114e-24	0.479393	-0.219599	0.0176245	5442.25	Age
Opa1	FBgn0261276	1.13142e-24	0.0307677	-0.135059	0.0339735	11410.3	Age
CG13325	FBgn0033792	1.13172e-24	0.0993604	-0.410689	0.0465825	312.244	Age
PH4αMP	FBgn0026190	1.13855e-24	0.107582	-0.413763	0.0452435	131.432	Age
Tsp47F	FBgn0033629	1.16551e-24	0.811522	-0.430589	0.00760703	373.983	Age
CG3842	FBgn0029866	1.16777e-24	0.182135	-0.298016	-0.0333045	2063.6	Age
prc	FBgn0028573	1.17801e-24	0.0546624	-0.525132	0.0652608	106.993	Age
CG9812	FBgn0034860	1.22595e-24	0.984136	0.401691	-0.000703912	11587.5	Age
tutl	FBgn0010473	1.26914e-24	0.307928	-0.258754	0.0251322	18149.1	Age
Datp	FBgn0287788	1.28677e-24	0.913395	-0.239014	-0.00370758	575.555	Age
Hug	FBgn0028374	1.28962e-24	0.612795	0.323567	-0.0146058	2333.07	Age
p130CAS	FBgn0035101	1.32984e-24	0.230517	-0.150696	0.0225348	3418.15	Age
lncRNA:CR44912	FBgn0266217	1.40075e-24	0.948278	0.496516	0.002272	70.1033	Age
m-cup	FBgn0038488	1.4044e-24	0.535617	-0.147753	0.0130177	2290.05	Age
Nup107	FBgn0027868	1.40543e-24	0.69523	0.233566	-0.0112043	843.723	Age
Gbp1	FBgn0034199	1.41004e-24	0.0871625	0.335169	-0.0450864	3281.4	Age
Mcr	FBgn0267488	1.42718e-24	0.502811	0.289977	0.0181356	6120.53	Age
nonA-l	FBgn0015520	1.42833e-24	0.678026	-0.18342	0.0106692	1117.67	Age
CG7294	FBgn0032284	1.44903e-24	0.84573	0.846772	-0.0053839	31.1273	Age
ppk28	FBgn0030795	1.46714e-24	0.354911	0.297072	0.0238382	222.969	Age
Obp83g	FBgn0046875	1.51599e-24	0.10396	-1.18048	0.0516653	8.51655	Age
Vps33B	FBgn0039335	1.5973e-24	0.697931	0.137661	-0.00856301	1224.74	Age
MESK2	FBgn0043070	1.6072e-24	0.88384	-0.133254	0.00363804	13577.8	Age
Nnf1b	FBgn0051658	1.62621e-24	0.988198	0.538441	0.000491319	39.1233	Age
mr	FBgn0002791	1.64974e-24	0.221815	0.200927	0.0268663	1230.85	Age
Gem2	FBgn0036850	1.79469e-24	0.450944	0.207577	0.0181871	330.241	Age
skd	FBgn0003415	1.85087e-24	0.12376	0.245637	0.0360111	8458.42	Age
Nep4	FBgn0038818	1.85427e-24	0.571593	-0.194383	0.0140234	4063.51	Age
ND-23	FBgn0017567	1.90009e-24	0.164164	-0.236407	-0.0322093	7039.05	Age
stck	FBgn0020249	1.90039e-24	0.968797	0.131557	-0.0010407	6054.14	Age
Nufip	FBgn0036812	1.90039e-24	0.947817	0.230638	-0.00229323	366.087	Age
shu	FBgn0003401	1.91898e-24	0.486845	0.79398	0.0169338	18.1411	Age
Su(var)2-HP2	FBgn0026427	1.98198e-24	0.21911	0.316301	0.0313478	4215.31	Age
CG12321	FBgn0038577	2.22516e-24	0.17476	0.224545	-0.0309317	1179.65	Age
dome	FBgn0043903	2.2432e-24	0.454596	0.250955	-0.0192561	2036.84	Age
CanA1	FBgn0010015	2.28383e-24	0.861326	0.275904	0.00586151	975.986	Age
hoka	FBgn0035583	2.36488e-24	0.896726	-0.811999	0.00379568	278.253	Age
Ube3a	FBgn0061469	2.38662e-24	0.714963	0.143678	0.00836232	2192.2	Age
Brr2	FBgn0263599	2.47237e-24	0.0996881	0.271241	0.0399898	4097.11	Age
CG7120	FBgn0035888	2.49287e-24	0.852353	-0.193763	0.00559429	2267.5	Age
CG15468	FBgn0061196	2.49986e-24	0.908813	1.04988	0.00303048	7.79761	Age
CG8008	FBgn0033387	2.52212e-24	0.251048	0.231964	0.0269508	2547.6	Age
PolZ2	FBgn0037345	2.52212e-24	0.575234	0.228033	0.0148352	357.201	Age
Ypel	FBgn0030183	2.55144e-24	0.914185	-0.29268	0.00382841	2597.21	Age
Fas3	FBgn0000636	2.62143e-24	0.709925	0.191814	-0.00995523	3383.44	Age
CG5516	FBgn0038389	2.64707e-24	0.77162	0.166184	-0.00753071	865.832	Age
Rift	FBgn0039882	2.66448e-24	0.224518	-0.190781	0.0261513	2176.66	Age
CG16965	FBgn0032387	2.69211e-24	0.780278	0.455772	-0.0085447	348.839	Age
CG30183	FBgn0050183	2.71308e-24	0.999144	-0.163023	-2.65411e-05	715.17	Age
GNBP1	FBgn0040323	2.72856e-24	0.019076	0.202529	0.0477138	1621.65	Age
prom	FBgn0259210	2.74825e-24	0.306416	-0.365039	0.0267514	3154.35	Age
Or85d	FBgn0037594	2.99671e-24	0.577287	-0.859721	0.0134514	50.3112	Age
lncRNA:CR43837	FBgn0264385	2.99988e-24	0.7717	-0.550152	0.00858311	77.4308	Age
Cnb	FBgn0035295	3.08762e-24	0.599715	0.269594	0.0147138	178.276	Age
CG10562	FBgn0039326	3.29172e-24	0.164164	-0.339825	0.0359973	1256.44	Age
UQCR-C1	FBgn0038271	3.29671e-24	0.658421	-0.307805	-0.0130626	16083.4	Age
GMF	FBgn0028894	3.50992e-24	0.751712	0.283449	-0.00971956	739.587	Age
CG5742	FBgn0034304	3.57868e-24	0.364741	-0.232924	0.0221364	1183.5	Age
CG12483	FBgn0040688	3.63399e-24	0.777389	-0.662725	0.00790488	27.4648	Age
Vps52	FBgn0031710	3.83248e-24	0.306448	0.143924	0.0192696	1745.32	Age
CG4709	FBgn0032169	3.86274e-24	0.795535	0.15922	0.00671856	616.448	Age
Dpit47	FBgn0266518	4.05978e-24	0.087025	0.220904	-0.0379524	817.536	Age
Vti1a	FBgn0260862	4.15395e-24	0.288825	-0.163521	0.0214949	996.274	Age
lva	FBgn0029688	4.16777e-24	0.494235	0.288439	0.0184237	11761.2	Age
kuk	FBgn0038476	4.17256e-24	0.787544	0.130911	0.0060871	2966.21	Age
Cda9	FBgn0034197	4.26773e-24	0.485395	0.99377	0.0158473	134.024	Age
Cyp4d21	FBgn0031925	4.35119e-24	0.278845	-0.63302	0.0282971	459.394	Age
PIG-M	FBgn0034649	4.36795e-24	0.127376	-0.190893	0.0319076	1212.44	Age
Orc1	FBgn0286788	4.37253e-24	0.229152	0.584928	0.0324558	84.113	Age
CG3815	FBgn0029861	4.48411e-24	0.908193	0.204008	-0.00368932	794.739	Age
CG15203	FBgn0030261	4.52768e-24	0.588541	-0.453214	-0.0151457	1098.23	Age
lncRNA:CR45706	FBgn0267270	4.52768e-24	0.444642	-0.59824	0.0196847	60.6033	Age
strat	FBgn0032020	4.62847e-24	0.398721	-0.155717	-0.0173196	783.141	Age
lncRNA:CR43685	FBgn0263768	4.65755e-24	0.553953	-0.22942	-0.015536	785.211	Age
CG15236	FBgn0033108	4.7262e-24	0.514562	0.325008	0.0180021	5842.62	Age
Ddc	FBgn0000422	4.73834e-24	0.5466	-0.310085	0.016826	10823.5	Age
Cyp4ac2	FBgn0031694	4.75133e-24	0.092416	0.459454	-0.0501007	1217.45	Age
l(2)37Cb	FBgn0086444	4.75133e-24	0.443702	0.200356	0.018182	662.739	Age
gprs	FBgn0024232	4.78583e-24	0.294767	-0.28441	0.0264535	4685.22	Age
CG15040	FBgn0030940	4.89383e-24	0.22337	0.705371	0.0327711	20.4371	Age
kermit	FBgn0010504	4.95268e-24	0.147468	0.26161	0.0348511	418.365	Age
kune	FBgn0033032	5.16529e-24	0.44382	0.189489	-0.017741	2417.48	Age
btsz	FBgn0266756	5.25046e-24	0.697053	0.233914	0.011181	9555.51	Age
CG1317	FBgn0035333	5.67357e-24	0.183912	-0.151097	0.0247874	8481.82	Age
Map205	FBgn0002645	5.75988e-24	0.892566	0.351952	0.00474594	5788.4	Age
NiPp1	FBgn0026402	5.7633e-24	0.421639	0.148962	0.0162099	997.16	Age
Rpt4	FBgn0028685	5.92299e-24	0.579032	0.193639	-0.0138773	3311.17	Age
pkaap	FBgn0040079	6.08724e-24	0.681778	0.110963	0.00772238	2899.27	Age
CG43333	FBgn0263038	6.41659e-24	0.407702	-1.37046	-0.016886	6.70714	Age
puf	FBgn0039214	6.58626e-24	0.336722	0.237702	0.0234	4393.62	Age
rdgBβ	FBgn0027872	6.83477e-24	0.74186	-0.211676	0.00941777	857.562	Age
pigs	FBgn0029881	6.96544e-24	0.227547	-0.207287	0.0270886	6342.39	Age
mt:lrRNA	FBgn0013686	7.04497e-24	0.777976	-1.03793	-0.00676628	1.89476e+06	Age
CG1213	FBgn0037387	7.24115e-24	0.0346375	-0.298999	0.0549342	11442.6	Age
CG42342	FBgn0259244	7.27034e-24	0.145609	-0.243971	0.0341717	3904.61	Age
CG11788	FBgn0034495	7.37049e-24	0.654202	0.232377	-0.012538	193.391	Age
RhoGAP19D	FBgn0031118	7.56439e-24	0.438434	0.278789	0.0202967	4766.25	Age
CG32564	FBgn0052564	7.7576e-24	0.067298	-1.01614	0.068589	16.0663	Age
wge	FBgn0051151	8.36142e-24	0.910641	0.153168	-0.00314029	4932.56	Age
CG2082	FBgn0027608	8.51875e-24	0.32597	-0.278455	0.0248899	10381.5	Age
CG8003	FBgn0036096	8.61238e-24	0.232799	-0.196265	-0.0261898	903.34	Age
Lip1	FBgn0023496	8.72511e-24	0.941072	0.893065	0.0022047	11.0228	Age
CG1674	FBgn0039897	9.23842e-24	0.925624	-0.282715	0.00336681	11019.4	Age
Tdc1	FBgn0259977	9.32273e-24	0.649872	0.21893	0.012435	1252.57	Age
Gdh	FBgn0001098	9.99944e-24	0.651524	-0.214828	-0.0123079	17199.6	Age
CG11883	FBgn0033538	9.99944e-24	0.0333314	-0.219927	0.0464073	3443.33	Age
CG17378	FBgn0031858	1.02903e-23	0.0125905	-0.212079	0.0527875	3256.67	Age
Hibch	FBgn0038326	1.03064e-23	0.326405	-0.141331	-0.0185272	2748.17	Age
eIF1A	FBgn0026250	1.03168e-23	0.0833362	-0.171494	-0.033677	12975.4	Age
for	FBgn0000721	1.04332e-23	0.10396	-0.208704	-0.0355	9511.13	Age
AhcyL2	FBgn0015011	1.06257e-23	0.544233	-0.303987	0.0168804	718.218	Age
AP-1γ	FBgn0030089	1.12866e-23	0.626069	0.174789	0.01197	5702.45	Age
Edem1	FBgn0023511	1.12987e-23	0.24466	0.236752	0.0276275	3767.34	Age
CG15186	FBgn0037448	1.13682e-23	0.948278	-0.258041	-0.00231898	1848.21	Age
Smg6	FBgn0039260	1.16135e-23	0.22901	0.163338	0.0240315	5851.98	Age
vkg	FBgn0016075	1.19797e-23	0.879942	-0.714429	0.00447658	2447.03	Age
CG17734	FBgn0037890	1.22948e-23	0.662673	-0.294271	-0.0128745	4545.22	Age
OtopLc	FBgn0259150	1.22948e-23	0.481611	-0.288862	0.0189009	3449.99	Age
CG4324	FBgn0034956	1.23347e-23	0.617777	0.407673	-0.0143546	62.1395	Age
CG2604	FBgn0037298	1.26983e-23	0.405449	-0.287505	-0.0217329	7999.61	Age
Prosβ3	FBgn0026380	1.37896e-23	0.352392	0.206433	-0.0217252	2548.36	Age
CG5773	FBgn0034290	1.43979e-23	0.348374	0.330686	-0.0245316	26861.4	Age
CG11200	FBgn0034500	1.44387e-23	0.891155	-0.253553	0.00466707	2778.51	Age
CG17290	FBgn0034201	1.48525e-23	0.196493	1.14148	0.0327542	14.0125	Age
CG10339	FBgn0034972	1.55749e-23	0.125535	0.237845	0.0356646	646.962	Age
CG13220	FBgn0033608	1.56061e-23	0.481611	-0.25751	-0.0185169	1799.42	Age
Hpr1	FBgn0037382	1.57955e-23	0.18208	0.134006	0.023157	1579.97	Age
AOX1	FBgn0267408	1.70405e-23	0.380136	0.337645	-0.0231812	6414.58	Age
CG31272	FBgn0051272	1.70406e-23	0.0913118	-0.565306	0.0539513	207.295	Age
Charon	FBgn0031317	1.71281e-23	0.418553	0.131548	0.01516	1048.48	Age
Rme-8	FBgn0015477	1.80699e-23	0.152603	0.250148	0.0340276	4402.1	Age
niki	FBgn0045980	1.87637e-23	0.976079	-0.493663	0.00106837	144.122	Age
MME1	FBgn0031881	1.92466e-23	0.340392	0.195368	0.0216627	1733.67	Age
GalT1	FBgn0053145	1.92983e-23	0.947915	-0.186387	-0.0021283	1197.18	Age
CG15111	FBgn0034419	1.94352e-23	0.025924	-0.116602	0.0318113	3349.42	Age
cnc	FBgn0262975	2.02154e-23	0.615754	0.342971	-0.0145326	14135.3	Age
CG43094	FBgn0262540	2.02831e-23	0.900689	-0.606333	-0.00392534	72.4854	Age
CG42806	FBgn0261975	2.05379e-23	0.67704	0.27673	-0.0122903	1160.41	Age
Prx2	FBgn0040309	2.15935e-23	0.0246198	0.255991	-0.053835	15065.1	Age
CG33337	FBgn0053337	2.16938e-23	0.778906	-1.03975	-0.00670419	8.71686	Age
nahoda	FBgn0034797	2.19422e-23	0.949216	0.232613	0.00219912	5672.88	Age
Cyp317a1	FBgn0033982	2.19608e-23	0.0152851	0.226106	-0.0536858	674.348	Age
PK1-R	FBgn0038201	2.21844e-23	0.754991	-0.39341	-0.00963913	158.269	Age
CG13937	FBgn0035287	2.29067e-23	0.775255	-0.220615	-0.00845194	2245.48	Age
Adck1	FBgn0035039	2.39463e-23	0.139307	0.187503	-0.0310081	627.788	Age
CG14757	FBgn0033274	2.53764e-23	0.250593	-0.244094	-0.0276479	2275.85	Age
CG3165	FBgn0031484	2.53868e-23	0.163655	0.342513	-0.0363011	1845.52	Age
Sas-4	FBgn0011020	2.58609e-23	0.267677	0.235461	0.0264698	302.192	Age
CG7084	FBgn0038938	2.73594e-23	0.619404	-0.363724	0.0143858	2957.03	Age
CG43845	FBgn0264427	2.74182e-23	0.318464	-0.511769	0.0261208	32.677	Age
Br140	FBgn0033155	2.78458e-23	0.692005	0.152111	-0.00944647	1262.31	Age
SsRβ	FBgn0011016	2.79119e-23	0.361598	-0.183461	-0.0203828	3796.41	Age
Alg12	FBgn0037743	2.90703e-23	0.0702546	0.121057	0.0279243	3603.97	Age
CG5493	FBgn0034364	2.93748e-23	0.0476157	-0.400306	-0.0606655	2708.68	Age
MICAL-like	FBgn0036333	3.01274e-23	0.501375	0.30992	0.0183817	2760.22	Age
ND-B15	FBgn0033961	3.0228e-23	0.277788	-0.514074	-0.0286527	1307.4	Age
CG12594	FBgn0037941	3.27579e-23	0.640963	0.253173	0.0132365	1585.37	Age
tej	FBgn0033921	3.28204e-23	0.248755	0.599507	0.030632	49.2502	Age
CG15760	FBgn0030508	3.34069e-23	0.901093	-0.322195	0.00433774	2204.83	Age
lds	FBgn0002542	3.44023e-23	0.0769026	0.374551	0.0499361	241.744	Age
mei-S332	FBgn0002715	3.44777e-23	0.467634	0.276852	0.0193055	156.791	Age
CG30411	FBgn0050411	3.45216e-23	0.93632	-0.743123	0.00247842	67.8369	Age
asRNA:CR45161	FBgn0266654	3.49198e-23	0.988911	-0.291656	0.000483551	510.054	Age
Ir25a	FBgn0031634	3.56599e-23	0.417064	-0.374038	0.0217382	800.385	Age
Dp1	FBgn0027835	3.59723e-23	0.656367	-0.217523	-0.0122864	12116	Age
Mad1	FBgn0026326	3.60505e-23	0.0246859	0.141793	0.037112	1775.09	Age
ND-20	FBgn0030718	3.60555e-23	0.365168	-0.21521	-0.0216642	9138.54	Age
Phlpp	FBgn0032749	3.63489e-23	0.806917	0.611916	0.00718597	22.9128	Age
fipi	FBgn0031627	3.82403e-23	0.422145	-0.273489	0.0209127	5148.41	Age
Rfk	FBgn0014930	3.88776e-23	0.553375	-0.23057	-0.0157083	1959.44	Age
CG18528	FBgn0039189	4.01199e-23	0.555195	0.18683	0.0144419	233.051	Age
CG15117	FBgn0034417	4.01747e-23	0.239652	0.200421	-0.0262628	1444.19	Age
asRNA:CR44029	FBgn0264821	4.04492e-23	0.43723	-0.606163	-0.0198651	1011.75	Age
CG40006	FBgn0058006	4.0993e-23	0.550744	-0.362274	0.0167175	2386.99	Age
Hsc20	FBgn0263606	4.16792e-23	0.77162	0.241895	0.0088413	442.296	Age
MtnF	FBgn0262858	4.27247e-23	0.333052	-0.358011	-0.0254406	344.133	Age
eIF3m	FBgn0033902	4.47947e-23	0.456124	-0.145487	-0.0152492	16431.5	Age
TER94	FBgn0286784	4.73207e-23	0.967296	0.150613	0.00120353	11433.7	Age
Ilp8	FBgn0036690	4.80742e-23	0.0681216	-0.63018	-0.0643057	28.1604	Age
Spn42De	FBgn0033115	4.91861e-23	0.378416	0.54306	-0.0229059	91.3975	Age
Rsf1	FBgn0011305	5.42087e-23	0.770917	-0.345537	-0.00918636	3012.75	Age
ari-1	FBgn0017418	5.93934e-23	0.306416	-0.152825	0.0203386	5882.71	Age
APP-BP1	FBgn0261112	6.37397e-23	0.776246	-0.170973	0.00759316	1432.28	Age
Tnpo-SR	FBgn0031456	6.39605e-23	0.500106	0.168563	0.0153387	913.054	Age
γTub23C	FBgn0260639	6.52881e-23	0.370769	0.121012	0.0156466	1821.86	Age
Hsf	FBgn0001222	6.59762e-23	0.102449	0.144679	0.0292358	3815.27	Age
Zasp52	FBgn0265991	6.8141e-23	0.81199	-0.169348	0.00650768	20941.8	Age
Ogdh	FBgn0010352	6.82533e-23	0.998537	-0.204552	-6.48273e-05	44709.5	Age
CG30357	FBgn0050357	7.03261e-23	0.790559	0.474945	0.00814279	242.904	Age
Acadvl	FBgn0034432	7.25815e-23	0.0604399	-0.249009	-0.0444017	10673.6	Age
CG31999	FBgn0051999	7.34921e-23	0.381234	-0.171368	0.0191033	2619.17	Age
asRNA:CR43454	FBgn0263408	7.59292e-23	0.163025	-0.442686	0.0384027	66.1475	Age
CG12012	FBgn0035444	7.59883e-23	0.158183	0.20697	-0.0313685	1631.56	Age
CG43232	FBgn0262877	7.77508e-23	0.201375	1.34812	-0.030882	5.91576	Age
CG42656	FBgn0261508	8.08695e-23	0.865173	0.79859	0.00473505	52.2431	Age
cPges	FBgn0037728	8.14879e-23	0.930744	-0.148125	0.00251819	6769.77	Age
RpS5a	FBgn0002590	8.39131e-23	0.0343541	-0.263149	-0.0517139	38339.7	Age
Or45b	FBgn0033422	8.55173e-23	0.586686	-0.380731	0.0154379	97.8525	Age
Nipsnap	FBgn0030724	8.60545e-23	0.599715	-0.137614	-0.0112005	6141.12	Age
ATP8B	FBgn0037989	9.27425e-23	0.0391672	-0.219237	0.045396	6729.92	Age
ATPsynF	FBgn0035032	9.37713e-23	0.32597	-0.452947	-0.0258861	5838.07	Age
CG2233	FBgn0029990	1.01078e-22	0.0989698	0.471177	-0.0496162	87162.6	Age
Chd3	FBgn0023395	1.07023e-22	0.921033	0.896372	-0.00280743	26.0322	Age
CG5196	FBgn0038039	1.08332e-22	0.924089	0.145683	-0.00269574	1759.03	Age
Uhg5	FBgn0083123	1.12413e-22	0.973608	0.525197	-0.00117819	1994.7	Age
lncRNA:CR44472	FBgn0265665	1.16234e-22	0.20582	-0.457369	-0.0343549	58.9706	Age
ppk16	FBgn0065108	1.16533e-22	0.108726	0.659621	0.0509859	22.5578	Age
CG31344	FBgn0051344	1.17009e-22	0.458885	-0.14557	0.0152814	2234.51	Age
CG15036	FBgn0040922	1.21466e-22	0.409116	-0.625735	0.0209601	30.4061	Age
eIF4E5	FBgn0035823	1.23157e-22	0.91779	-0.744426	-0.0030967	19.2419	Age
CG2256	FBgn0029995	1.26646e-22	0.48989	-0.385557	-0.0188445	93.2451	Age
Tap42	FBgn0051852	1.313e-22	0.428209	0.133601	0.0152475	1019.93	Age
CG17271	FBgn0038829	1.32591e-22	0.138721	-0.239421	-0.0348661	2742.78	Age
Mst77F	FBgn0086915	1.34195e-22	0.388551	0.531991	0.0224513	40.6102	Age
Nup75	FBgn0034310	1.3573e-22	0.924688	0.160487	0.00284065	554.67	Age
CG2246	FBgn0039790	1.36227e-22	0.674136	-0.127346	0.00895779	5508.2	Age
CG12341	FBgn0033550	1.36433e-22	0.22571	-0.129143	-0.0211879	1003	Age
mip120	FBgn0033846	1.46832e-22	0.218213	0.185571	0.026631	1482.36	Age
inaF-C	FBgn0085350	1.47091e-22	0.419983	-1.02713	0.01799	141.031	Age
ND-MNLL	FBgn0029971	1.47575e-22	0.941124	-0.267801	-0.00271726	4273.93	Age
ND-B16.6	FBgn0029868	1.50491e-22	0.659488	-0.269989	-0.0128573	6710.37	Age
bgcn	FBgn0004581	1.53058e-22	0.24942	0.603362	0.0305472	24.9877	Age
CG2120	FBgn0030005	1.6334e-22	0.5846	-0.382874	0.0155006	59.7176	Age
asRNA:CR45171	FBgn0266681	1.63604e-22	0.680103	0.672473	-0.010942	24.2874	Age
Cap-D2	FBgn0039680	1.68492e-22	0.547426	0.319786	0.0168517	220.504	Age
CG44247	FBgn0265182	1.78631e-22	0.399587	0.254625	0.0215496	9604.59	Age
lncRNA:CR44756	FBgn0265977	1.80084e-22	0.674726	0.458314	-0.0122099	62.617	Age
lncRNA:CR45533	FBgn0267089	1.86397e-22	0.557548	-0.907838	0.0136382	135.297	Age
atms	FBgn0010750	1.88168e-22	0.755279	-0.220931	-0.0091554	1613.19	Age
CG7920	FBgn0039737	1.89982e-22	0.0249673	-0.248781	-0.0534591	26918.2	Age
Arpc4	FBgn0284255	1.92571e-22	0.0582721	0.312448	-0.0503595	1110.71	Age
lncRNA:CR45680	FBgn0267240	2.185e-22	0.138721	-1.04291	0.0424339	11.1395	Age
mldr	FBgn0029858	2.20632e-22	0.609078	0.355912	-0.0147548	240.957	Age
RpS17	FBgn0005533	2.25128e-22	0.204621	-0.276295	-0.0317246	39282.8	Age
Tpc2	FBgn0035078	2.28361e-22	0.647473	-0.459462	0.0130635	52.8859	Age
Sld5	FBgn0039403	2.33973e-22	0.882106	0.307912	0.0051377	81.8236	Age
vri	FBgn0016076	2.38167e-22	0.230492	0.181328	0.0257466	9022.78	Age
ste24b	FBgn0034175	2.47796e-22	0.435159	0.294205	-0.0207104	137.844	Age
Slu7	FBgn0039626	2.52236e-22	0.496288	0.15962	0.0151135	997.55	Age
mRpS10	FBgn0038307	2.5403e-22	0.972202	-0.20055	0.0012243	879.813	Age
PK2-R2	FBgn0038139	2.65184e-22	0.891444	0.320221	-0.00478613	132.104	Age
frm	FBgn0035612	2.73555e-22	0.663322	0.362616	0.0128982	186.246	Age
Or69a	FBgn0041622	2.76136e-22	0.962894	-1.18037	-0.00119272	15.9279	Age
14-3-3ε	FBgn0020238	2.77778e-22	0.949125	-0.144122	-0.00181237	33436.2	Age
Ndc1	FBgn0039125	2.83889e-22	0.861925	0.1982	0.00538355	584.335	Age
CG2186	FBgn0030243	2.85283e-22	0.918116	-0.207322	-0.00340957	3910.26	Age
α-Est7	FBgn0015575	2.96581e-22	0.0261458	-0.244245	-0.0525753	11210.3	Age
ND-B14.5B	FBgn0031505	3.08084e-22	0.342654	-0.340174	-0.0248732	3668.54	Age
cue	FBgn0011204	3.46085e-22	0.864887	-0.234081	-0.0055514	2540.7	Age
Klp64D	FBgn0004380	3.47325e-22	0.549853	-0.159243	0.0136546	3476.75	Age
CG32099	FBgn0052099	3.50861e-22	0.479997	-0.159242	0.0155811	416.908	Age
Chmp1	FBgn0036805	3.55811e-22	0.0432548	0.146831	-0.0354655	3314.99	Age
Cyp28d1	FBgn0031689	3.86342e-22	0.782075	-0.319185	-0.00872357	5974.91	Age
lncRNA:CR44440	FBgn0265633	4.00087e-22	0.414687	0.789175	-0.0196673	16.9678	Age
Trpm	FBgn0265194	4.04104e-22	0.0223509	0.192266	0.0465992	7566.89	Age
Sol1	FBgn0085431	4.17316e-22	0.62589	0.25662	0.0138664	517.276	Age
Dgkε	FBgn0020930	4.30162e-22	0.205119	-0.109254	0.0196935	3293.68	Age
Shab	FBgn0262593	4.39482e-22	0.263106	-0.247112	0.0273355	21014	Age
CtsB	FBgn0030521	4.61793e-22	0.0186372	0.207411	-0.0502228	15113.5	Age
thoc5	FBgn0034939	4.63467e-22	0.0299705	0.114302	0.0315326	1043.68	Age
mim	FBgn0053558	4.85321e-22	0.687867	-0.180942	0.0106079	7858.79	Age
Vav	FBgn0040068	5.21887e-22	0.80776	0.128935	-0.00576072	4255.57	Age
Sarm	FBgn0262579	5.39914e-22	0.861326	0.296221	0.00595711	44801.7	Age
CG44838	FBgn0266101	5.46272e-22	0.216941	-0.174272	0.0260397	7263.49	Age
Uxt	FBgn0259982	5.66538e-22	0.717805	0.218285	0.0103866	336.271	Age
Cyp4e1	FBgn0015034	5.69103e-22	0.309433	-0.281078	-0.0259063	425.041	Age
mRpS18C	FBgn0039765	5.90208e-22	0.266387	-0.288134	-0.0281803	550.2	Age
Or88a	FBgn0038203	5.96089e-22	0.839329	-0.8911	-0.00535942	13.4911	Age
Tdg	FBgn0026869	6.70619e-22	0.144134	-0.213843	0.0331496	13693.3	Age
CG11529	FBgn0036264	6.82199e-22	0.309433	-0.475899	0.0267396	196.673	Age
ppk22	FBgn0051105	6.82199e-22	0.430075	0.729529	0.0192809	15.0812	Age
lncRNA:CR45115	FBgn0266590	7.15831e-22	0.256581	-0.516666	0.0300926	109.542	Age
CG43861	FBgn0264443	7.17804e-22	0.46654	-0.306713	0.0196593	588.071	Age
nAChRα4	FBgn0266347	7.31827e-22	0.639327	-0.371194	0.0136308	5935.45	Age
Ktch	FBgn0039821	7.48796e-22	0.843605	0.251612	-0.00651379	1256.18	Age
Nrg	FBgn0264975	7.59115e-22	0.921033	0.213294	-0.00335763	8071.85	Age
CG32259	FBgn0052259	7.82291e-22	0.427581	0.63461	-0.0200333	25.2987	Age
Cdk9	FBgn0019949	8.0415e-22	0.474792	-0.15339	-0.0154831	1020.72	Age
asRNA:CR45800	FBgn0267450	8.19788e-22	0.0116629	-0.474855	-0.106424	49.7388	Age
CG11267	FBgn0036334	8.25521e-22	0.845963	-0.240022	-0.00635227	3735.16	Age
CG13282	FBgn0032612	8.47331e-22	0.405629	0.38312	0.0221956	109.631	Age
Lgr4	FBgn0085440	8.93181e-22	0.507942	0.286858	0.0181184	287.18	Age
CG13928	FBgn0035246	9.34738e-22	0.0127964	-0.141428	0.0412652	23139.7	Age
CG32820	FBgn0052820	9.46435e-22	0.733777	0.773092	0.00883049	56.946	Age
Glos	FBgn0029686	9.94999e-22	0.240243	-0.240746	0.028424	630.275	Age
ND-13B	FBgn0047038	9.95721e-22	0.347141	-0.295732	-0.0243978	3548.31	Age
CG34309	FBgn0259831	1.02045e-21	0.988198	-0.582875	0.000470149	177.998	Age
NdufV3	FBgn0030292	1.04492e-21	0.249945	-0.54318	-0.0306024	855.717	Age
TrpRS-m	FBgn0036763	1.07725e-21	0.0181001	-0.255771	0.058347	823.63	Age
CG2247	FBgn0030320	1.07836e-21	0.0495526	0.206135	0.0427561	1604.85	Age
sls	FBgn0086906	1.09459e-21	0.195737	0.391562	0.0346419	68848.8	Age
mthl14	FBgn0052476	1.11572e-21	0.568858	0.500062	0.0154421	96.9851	Age
Ndf	FBgn0043456	1.15265e-21	0.506572	0.120641	0.0125874	6614.95	Age
nAChRβ2	FBgn0004118	1.21038e-21	0.251494	-0.243472	0.0279061	4118.11	Age
CG13319	FBgn0033781	1.22234e-21	0.143326	-0.322922	-0.0381717	485.245	Age
Cyp301a1	FBgn0033753	1.2811e-21	0.481433	-0.26907	-0.0188513	136.691	Age
GlcAT-P	FBgn0036144	1.28243e-21	0.377348	-0.200183	0.0209208	6085.87	Age
ohgt	FBgn0037780	1.28243e-21	0.458166	-0.135412	0.0148514	2498.76	Age
Ifrd1	FBgn0051694	1.32275e-21	0.459872	0.102474	0.0121476	5069.88	Age
CG10513	FBgn0039311	1.36219e-21	0.832761	-0.323444	-0.00702455	844.006	Age
CG13082	FBgn0032803	1.40837e-21	0.768755	-0.387842	0.00916384	211.885	Age
gro	FBgn0001139	1.46543e-21	0.995361	0.129061	0.000164191	5017.63	Age
CG32708	FBgn0052708	1.47147e-21	0.749914	-0.206122	-0.00924503	472.354	Age
loh	FBgn0032252	1.5536e-21	0.353228	0.21818	0.0225307	461.391	Age
sktl	FBgn0016984	1.55437e-21	0.681842	0.269151	0.0121264	2263.67	Age
eIF2A	FBgn0037135	1.61435e-21	0.0291424	-0.193601	-0.0454615	12772	Age
Hmr	FBgn0001206	1.63226e-21	0.0916305	0.200046	0.03681	759.256	Age
lncRNA:CR43242	FBgn0262887	1.66698e-21	0.232209	-0.32875	-0.0309779	568.447	Age
ThrRS	FBgn0027081	1.69641e-21	0.169894	-0.148648	0.0262052	6409.36	Age
CG9231	FBgn0036887	1.70875e-21	0.952814	-0.236122	-0.00204962	2360.32	Age
Pif1	FBgn0031540	1.71376e-21	0.488344	-0.291328	-0.0187906	184.434	Age
CG43109	FBgn0262569	1.73755e-21	0.516409	-0.720747	-0.0160211	50.0203	Age
crm	FBgn0000376	1.77445e-21	0.0868718	0.157082	0.0326875	1462.82	Age
Ran	FBgn0020255	2.18744e-21	0.313602	-0.139162	-0.019414	6798.92	Age
lncRNA:CR42651	FBgn0261503	2.22189e-21	0.428261	0.891447	-0.0182704	13.5751	Age
CG31220	FBgn0051220	2.23398e-21	0.243725	0.422776	-0.0309857	54.9249	Age
Zip48C	FBgn0033665	2.34387e-21	0.911623	0.220404	-0.00375236	1046.38	Age
ckd	FBgn0035427	2.41563e-21	0.357198	-0.323295	0.0242238	285.581	Age
CG30122	FBgn0050122	2.48411e-21	0.208287	0.122027	0.0215132	6633.58	Age
Rab9	FBgn0032782	2.57707e-21	0.304616	0.221573	-0.0247115	1992.13	Age
CG12105	FBgn0035241	2.61949e-21	0.562202	0.253099	0.0159044	269.674	Age
Srp68	FBgn0035947	2.61949e-21	0.485297	-0.153988	-0.0153238	2749.68	Age
CG2641	FBgn0037518	2.62976e-21	0.998537	0.218149	-6.67783e-05	432.293	Age
asRNA:CR43875	FBgn0264467	2.68622e-21	0.225711	0.307483	-0.0311669	87.3979	Age
Paf-AHα	FBgn0025809	2.71745e-21	0.407463	0.138464	-0.0165144	1157.83	Age
spz3	FBgn0031959	2.78122e-21	0.965252	-0.243823	0.00155311	235.014	Age
Oat	FBgn0022774	2.83105e-21	0.105492	-0.344486	-0.0440148	1245.57	Age
CG32706	FBgn0052706	2.9064e-21	0.995973	0.219922	0.000181286	516.503	Age
Oatp33Ea	FBgn0032433	2.91479e-21	0.0813292	-0.360389	0.0491392	336.769	Age
CG17026	FBgn0036550	3.09536e-21	0.709503	-0.295656	0.0113187	699.421	Age
CG34057	FBgn0054057	3.09536e-21	0.7608	0.332736	-0.00950613	132.836	Age
RpS23	FBgn0033912	3.27004e-21	0.163979	-0.280827	-0.0349578	47596.6	Age
levy	FBgn0034877	3.27601e-21	0.185851	-0.464777	-0.0363094	5789.63	Age
bif	FBgn0014133	3.28663e-21	0.0443313	-0.168018	0.0390651	14007.8	Age
Delta	FBgn0000463	3.37966e-21	0.560404	-0.338413	0.0163732	434.683	Age
CG10804	FBgn0029663	3.59774e-21	0.49187	-0.314863	0.0187805	2925.49	Age
BNIP3	FBgn0037007	3.66342e-21	0.0878315	0.318128	-0.0454922	14072.8	Age
CG13306	FBgn0040828	3.72263e-21	0.47127	0.448101	-0.0192607	82.4579	Age
CG1602	FBgn0033186	3.80075e-21	0.976079	0.196483	0.00103487	287.062	Age
Hexo2	FBgn0041629	3.81247e-21	0.81825	-0.33685	-0.00750364	1162.42	Age
CG30083	FBgn0050083	3.83298e-21	0.0365786	0.796236	-0.0920635	156.895	Age
Yp1	FBgn0004045	3.87641e-21	0.0460765	-0.584306	-0.0760374	709348	Age
Kua	FBgn0032850	3.90809e-21	0.723222	-0.391019	0.0107034	554.414	Age
CG10089	FBgn0036369	4.07738e-21	0.264988	-0.229142	0.0268276	2177.67	Age
CG31777	FBgn0051777	4.09695e-21	0.0489454	0.495391	-0.0693512	1305.79	Age
BomT3	FBgn0038930	4.21289e-21	0.428209	0.643782	-0.0198435	7236.9	Age
CG11141	FBgn0033177	4.23179e-21	0.854563	0.239517	0.00605937	1509.04	Age
Ndc80	FBgn0030500	4.29598e-21	0.166666	0.722929	0.0392878	25.3473	Age
CG14646	FBgn0037241	4.2999e-21	0.893108	0.0973659	-0.00284875	1250.14	Age
pasi1	FBgn0038545	4.33215e-21	0.663322	0.257006	-0.0127084	759.501	Age
CG13295	FBgn0035674	4.44473e-21	0.167519	-0.118846	0.0228443	1466.72	Age
CG16953	FBgn0038809	4.57399e-21	0.611755	0.140016	0.011317	10036.4	Age
Vha13	FBgn0283536	4.57527e-21	0.22131	-0.316091	-0.0316493	9131.47	Age
ssp2	FBgn0036389	4.59557e-21	0.166411	0.217975	0.0320701	4803.27	Age
SmD3	FBgn0023167	4.60552e-21	0.47108	-0.219498	-0.0183898	448.469	Age
CG7006	FBgn0039233	4.62665e-21	0.183208	-0.253177	-0.0325234	302.933	Age
lncRNA:CR30055	FBgn0050055	4.72757e-21	0.687867	-0.207121	-0.0112929	1728.06	Age
sds22	FBgn0028992	4.76805e-21	0.993907	0.160025	0.000245025	2012.21	Age
Strip	FBgn0035437	4.87849e-21	0.832398	-0.114815	-0.00481065	2996.88	Age
CG8728	FBgn0033235	4.96532e-21	0.702955	0.205091	-0.0107542	1667.32	Age
CG15728	FBgn0030409	5.11029e-21	0.746413	-0.631135	-0.0089366	18.2838	Age
CG7945	FBgn0036505	5.12789e-21	0.667644	0.0909922	0.00725784	4259.86	Age
CG17127	FBgn0032299	5.38677e-21	0.285756	-0.57672	-0.0278922	56.5192	Age
GLaz	FBgn0033799	5.42987e-21	0.675791	-0.212029	-0.0117703	2608.75	Age
CG14153	FBgn0036094	5.61991e-21	0.662861	-0.280385	0.0128803	1299.46	Age
Obp19b	FBgn0031110	5.63276e-21	0.0612412	-0.505088	-0.0636168	332.126	Age
PIP5K59B	FBgn0034789	5.72499e-21	0.288133	-0.213636	0.0252236	7889.52	Age
CG2218	FBgn0039767	5.72915e-21	0.142495	0.140982	-0.0270394	2219.7	Age
CG1703	FBgn0030321	5.88075e-21	0.830029	0.215674	0.00675829	2842.44	Age
RpL21	FBgn0032987	5.93491e-21	0.689309	-0.182629	-0.0107369	74218.4	Age
Uhg4	FBgn0083124	6.33141e-21	0.854437	0.53313	-0.00574241	1929.64	Age
CG5555	FBgn0038686	6.35439e-21	0.775985	-0.0934366	0.00523789	1875.28	Age
trsn	FBgn0033528	6.45836e-21	0.492471	0.172783	0.0161257	864.85	Age
Mic26-27	FBgn0038400	6.57907e-21	0.666748	-0.232133	-0.0123481	9314.63	Age
CG13226	FBgn0033594	6.60978e-21	0.786217	1.01524	-0.00644154	7.36193	Age
Vps2	FBgn0039402	6.78865e-21	0.408621	0.115427	-0.0146828	1572.89	Age
Cyp28d2	FBgn0031688	7.15673e-21	0.811522	0.296337	0.00771776	354.157	Age
Mos	FBgn0033773	7.24204e-21	0.446696	-0.582435	0.0194372	39.9318	Age
CG14837	FBgn0035797	7.39608e-21	0.811522	-0.322946	0.00773334	124.468	Age
γSnap1	FBgn0028552	7.53514e-21	0.666351	-0.176891	0.0112636	4661.97	Age
CG2955	FBgn0031585	7.64484e-21	0.746	-0.69138	-0.00869737	21.4301	Age
CG5861	FBgn0015338	8.23812e-21	0.344517	-0.107339	0.0155527	2146.22	Age
ana2	FBgn0027513	8.66384e-21	0.0311164	0.359644	0.0671082	112.402	Age
RpS9	FBgn0010408	8.7694e-21	0.114694	-0.326814	-0.0421689	32825.2	Age
Dh31	FBgn0032048	9.18827e-21	0.692434	0.376001	-0.0118572	5445.78	Age
Stoml2	FBgn0034936	9.20532e-21	0.329088	0.171191	-0.021433	2170.32	Age
asRNA:CR44116	FBgn0264947	9.20532e-21	0.925201	-0.418142	0.00331287	77.8516	Age
Ugt36E1	FBgn0027070	9.48617e-21	0.0339687	0.272354	-0.0546432	2047.78	Age
CG32333	FBgn0052333	9.88685e-21	0.198361	-0.20939	0.0297327	4028.64	Age
CG30273	FBgn0050273	1.01696e-20	0.109188	0.316268	-0.0424615	889.199	Age
Rev1	FBgn0035150	1.02906e-20	0.218833	0.200207	0.0280847	951.239	Age
CG43346	FBgn0263051	1.04783e-20	0.811109	-0.343348	-0.00772838	700.165	Age
CG6688	FBgn0039038	1.06402e-20	0.176768	0.360974	-0.0360019	205.648	Age
CG7049	FBgn0035102	1.11912e-20	0.152528	-0.153918	-0.0280202	701.308	Age
Or85f	FBgn0037685	1.14739e-20	0.935241	-1.20084	0.00205856	8.36384	Age
CG8243	FBgn0033349	1.21222e-20	0.334224	-0.170788	-0.0212511	1330.77	Age
CG14933	FBgn0040968	1.21505e-20	0.101103	0.242744	-0.0394951	5352.33	Age
Cpr51A	FBgn0033942	1.29059e-20	0.830029	0.289749	-0.00710948	672.741	Age
CG6665	FBgn0034172	1.32472e-20	0.777845	-0.119906	-0.00627808	1076.54	Age
CG5397	FBgn0031327	1.38047e-20	0.69523	-0.289354	0.0118349	2179.51	Age
cyst	FBgn0032796	1.44327e-20	0.365305	-0.212683	0.0220515	4077.26	Age
Pura	FBgn0035802	1.44423e-20	0.282706	0.155405	0.02211	5297.65	Age
Argk2	FBgn0035957	1.46276e-20	0.650581	0.284307	-0.0133138	123.617	Age
CG7148	FBgn0046301	1.51368e-20	0.160021	-0.122573	-0.023907	1267.37	Age
Muted	FBgn0083967	1.51837e-20	0.827274	-0.135095	-0.0055299	886.807	Age
GstD3	FBgn0010039	1.58272e-20	0.0302557	0.257456	0.0543237	796.647	Age
Hr51	FBgn0034012	1.681e-20	0.992361	0.317786	-0.000352053	188.148	Age
alph	FBgn0086361	1.69302e-20	0.946326	0.127162	-0.00185035	6434.11	Age
CG4789	FBgn0030792	1.72408e-20	0.388731	0.267477	-0.0224034	1970.75	Age
lncRNA:CR45880	FBgn0267540	1.75557e-20	0.0603224	0.752794	0.071271	14.6433	Age
scro	FBgn0287186	1.80095e-20	0.618914	-0.20474	0.0134366	2933.8	Age
Klp3A	FBgn0011606	1.85292e-20	0.67984	0.301371	0.0123434	153.456	Age
Pi4KIIα	FBgn0037339	1.86161e-20	0.916997	0.139179	-0.0029079	3425.31	Age
CG14246	FBgn0040608	1.87774e-20	0.179286	-0.580599	-0.0376833	26.7104	Age
mus201	FBgn0002887	1.94958e-20	0.238216	0.279773	0.0298596	685.191	Age
Acsl	FBgn0263120	1.99398e-20	0.527944	-0.263621	-0.0173068	29979.4	Age
dimm	FBgn0023091	2.00813e-20	0.298012	0.59593	0.026977	45.9782	Age
mRpS18A	FBgn0051450	2.06344e-20	0.977797	-0.282847	0.00101775	817.246	Age
IntS11	FBgn0039691	2.07343e-20	0.809742	0.124414	-0.00569101	1506.6	Age
CG1529	FBgn0031144	2.08873e-20	0.294144	0.13927	-0.0204218	618.589	Age
CG32795	FBgn0040384	2.09544e-20	0.96495	-0.119518	-0.00114343	2821.4	Age
CG6843	FBgn0036827	2.13688e-20	0.865545	0.180401	0.00512269	938.393	Age
Prosα4	FBgn0004066	2.22867e-20	0.373709	0.221005	-0.0220137	2429.4	Age
mRpS31	FBgn0036557	2.31083e-20	0.972535	0.125305	0.000963765	1489.73	Age
achi	FBgn0033749	2.33888e-20	0.982735	0.146083	-0.000611515	725.01	Age
CG33293	FBgn0053293	2.35731e-20	0.772979	0.481826	0.00861836	37.3961	Age
Or22b	FBgn0026397	2.4591e-20	0.992538	-0.917317	-0.000262011	51.0488	Age
Gmppa	FBgn0034035	2.52125e-20	0.94037	-0.133101	0.00213502	1010.39	Age
N	FBgn0004647	2.65865e-20	0.861611	-0.369511	0.00585147	1375.54	Age
CG4238	FBgn0031384	2.70855e-20	0.272181	-0.186628	0.0246898	3688.59	Age
sNPF	FBgn0032840	2.75893e-20	0.89765	0.336638	0.00452652	8630.86	Age
mbo	FBgn0026207	2.7839e-20	0.866657	0.158067	0.00477444	775.516	Age
NijA	FBgn0036101	2.82727e-20	0.766517	0.309095	-0.00932565	1017.74	Age
asRNA:ASTR	FBgn0263619	2.84956e-20	0.66287	-0.848318	-0.0105183	16.6712	Age
asRNA:CR46033	FBgn0267697	2.89314e-20	0.941072	-0.978694	0.00205412	8.40533	Age
Gr9a	FBgn0052693	3.04533e-20	0.74186	1.13478	-0.00734045	6.33149	Age
lncRNA:CR42868	FBgn0262142	3.07031e-20	0.363871	-0.677229	-0.0226385	121.365	Age
CG5382	FBgn0038950	3.10361e-20	0.233409	0.225369	-0.0285635	1301.45	Age
CR43186	FBgn0262815	3.11969e-20	0.0194115	-0.925519	-0.135001	19.756	Age
MED24	FBgn0035851	3.13261e-20	0.204621	0.193628	0.0286468	2012.25	Age
CG16926	FBgn0040732	3.13261e-20	0.101103	0.674875	-0.0534887	16428.9	Age
vig	FBgn0024183	3.15602e-20	0.979151	-0.23926	-0.000941584	10575.7	Age
tei	FBgn0000633	3.20804e-20	0.662673	-0.20734	0.0121797	3320.43	Age
Rad60	FBgn0039065	3.24871e-20	0.180586	0.200895	0.0303632	783.26	Age
Brca2	FBgn0050169	3.61338e-20	0.328459	0.175745	0.0218912	1003.82	Age
CG12655	FBgn0031080	3.69791e-20	0.5466	0.415808	-0.0166526	131.823	Age
Mau2	FBgn0038300	3.77763e-20	0.90028	0.150312	-0.00361377	590.277	Age
CG18190	FBgn0034403	3.87136e-20	0.662861	0.731793	-0.0110325	27.6629	Age
Balat	FBgn0033778	3.87796e-20	0.681566	-0.701736	0.0105751	132.188	Age
Vps39	FBgn0038593	4.13246e-20	0.192689	0.188647	0.0289499	924.781	Age
Efr	FBgn0029849	4.20961e-20	0.88455	-0.142258	0.00403532	2141.09	Age
ppk21	FBgn0039675	4.37745e-20	0.80776	-0.539173	-0.00719757	27.1004	Age
CG6106	FBgn0030914	4.3853e-20	0.957373	0.365061	0.00188646	87.7659	Age
Tpst	FBgn0086674	4.3853e-20	0.356525	0.270583	-0.023841	3871.35	Age
dmrt93B	FBgn0038851	4.4714e-20	0.66389	1.11115	0.00947074	6.90365	Age
angel	FBgn0016762	4.84367e-20	0.284414	-0.154704	-0.0221591	422.21	Age
mrn	FBgn0261109	4.92542e-20	0.711221	0.143705	0.00902091	431.657	Age
CG8321	FBgn0033677	4.97493e-20	0.873164	0.135667	-0.0042133	2616.4	Age
CG6184	FBgn0038725	4.98026e-20	0.799876	0.263611	0.00814063	2882.35	Age
CG31550	FBgn0051550	5.048e-20	0.508178	-0.215817	-0.0172597	7774.38	Age
CG17928	FBgn0032603	5.12765e-20	0.738871	-0.262323	0.0102659	2826.35	Age
mEFG1	FBgn0263133	5.13422e-20	0.0129842	-0.17332	0.0487433	1410.69	Age
CG30089	FBgn0050089	5.43358e-20	0.311963	-0.154574	0.0211479	2693.19	Age
dlt	FBgn0024510	5.45112e-20	0.200009	0.221462	0.0304894	407.462	Age
CG5756	FBgn0034301	5.64119e-20	0.798802	0.889804	-0.00641115	10.1828	Age
velo	FBgn0035713	5.65637e-20	0.635629	0.285235	0.0137649	5617.97	Age
bbg	FBgn0087007	5.66215e-20	0.83985	0.215298	0.00648129	2556.48	Age
CG32100	FBgn0052100	5.85913e-20	0.980393	-0.128896	0.000664334	710.922	Age
Cwc25	FBgn0031452	6.00762e-20	0.896699	0.175097	-0.00409198	703.306	Age
jeb	FBgn0086677	6.06663e-20	0.63482	0.274204	0.0137571	7552.4	Age
wfs1	FBgn0039003	6.32531e-20	0.197948	0.230459	0.0310264	950.603	Age
Gγ1	FBgn0004921	6.5383e-20	0.481447	-0.207865	0.0179106	72557.7	Age
CG42663	FBgn0261545	6.54242e-20	0.078941	-0.13964	0.0318175	1503.08	Age
Nckx30C	FBgn0028704	6.68534e-20	0.419419	-0.250244	0.0210202	30821	Age
Fip1	FBgn0037255	6.83366e-20	0.761847	0.175348	-0.00842354	1010.09	Age
CG16779	FBgn0037698	6.84993e-20	0.339086	-0.285403	0.0248067	5716.79	Age
CG6005	FBgn0038672	6.8528e-20	0.454871	-0.143618	0.015895	720.569	Age
IFT52	FBgn0031829	6.92424e-20	0.592107	-0.430358	-0.0149129	100.844	Age
CG12259	FBgn0039557	7.06716e-20	0.0740242	0.164468	-0.0356851	418.291	Age
CG9498	FBgn0031801	7.10057e-20	0.21989	0.326793	0.0321072	1327.42	Age
Caf1-105	FBgn0033526	7.15142e-20	0.115195	0.25472	0.0389756	285.902	Age
PpV	FBgn0003139	7.19983e-20	0.220395	0.0861257	0.0165834	1856.58	Age
CG14050	FBgn0040392	7.55839e-20	0.0300647	0.294484	-0.0601479	264.766	Age
ste24a	FBgn0034176	7.61799e-20	0.0775813	0.148722	0.0332988	3231.51	Age
G6P	FBgn0031463	7.61809e-20	0.827709	-0.248159	0.00707326	375.247	Age
Rpt3	FBgn0028686	7.67525e-20	0.401027	0.194079	-0.0201834	3178.83	Age
asRNA:CR45367	FBgn0266907	8.15518e-20	0.936165	0.893438	-0.002261	8.54115	Age
CG3437	FBgn0035998	8.43113e-20	0.832658	0.193148	0.00650699	479.06	Age
18w	FBgn0287775	8.52864e-20	0.776704	-0.234119	-0.00868574	2854.2	Age
CG14868	FBgn0038330	8.56783e-20	0.844631	0.204715	0.00624004	2041.67	Age
CG17597	FBgn0032715	8.87602e-20	0.140586	-0.298603	-0.0381652	1094.96	Age
CG8500	FBgn0037754	8.88415e-20	0.756558	-0.235007	0.0094208	8920.83	Age
Sf3b2	FBgn0031493	8.95539e-20	0.999144	0.121345	2.41798e-05	2372.53	Age
Polr1C	FBgn0031657	9.1778e-20	0.83449	-0.149012	-0.00572902	553.796	Age
CG8209	FBgn0035830	9.2357e-20	0.368517	0.19774	-0.0215259	1869.49	Age
Kebab	FBgn0028952	9.44594e-20	0.297472	0.388497	0.0275188	78.7223	Age
dpr19	FBgn0032233	9.46527e-20	0.486389	-0.237009	0.0183907	3103.31	Age
Bap170	FBgn0042085	9.62527e-20	0.687896	0.264	0.0120003	2314.14	Age
CG14947	FBgn0032406	9.65878e-20	0.17863	-0.55244	0.0377522	24.0169	Age
eIF5B	FBgn0026259	9.99096e-20	0.726805	0.146739	0.00875175	5187.44	Age
pcx	FBgn0003048	1.01494e-19	0.557771	0.203222	0.0153427	2560.24	Age
CG8229	FBgn0033356	1.05356e-19	0.99402	-0.185181	-0.000258886	6165.61	Age
mRpL1	FBgn0037566	1.06474e-19	0.995999	0.120529	-0.000127663	1241.98	Age
Elk	FBgn0011589	1.09969e-19	0.221188	0.340847	0.0322087	2926.54	Age
AhcyL1	FBgn0035371	1.11328e-19	0.548178	0.160585	-0.0142476	5344.99	Age
CG5913	FBgn0039385	1.12629e-19	0.476869	0.16463	0.0164921	807.547	Age
shd	FBgn0003388	1.15039e-19	0.386732	-0.431542	-0.0228215	144.467	Age
CG14374	FBgn0040553	1.15623e-19	0.33182	-0.884992	-0.0227334	13.9971	Age
Ir31a	FBgn0051718	1.18668e-19	0.62188	-0.619682	0.0128429	59.2523	Age
CG1998	FBgn0030485	1.23652e-19	0.902907	-0.151309	-0.00355296	2585.29	Age
IscU	FBgn0037637	1.30456e-19	0.407267	0.198323	-0.0201834	14086.9	Age
CG9988	FBgn0039591	1.31007e-19	0.935244	-1.49629	0.00184645	62.8836	Age
dally	FBgn0263930	1.35875e-19	0.372243	-0.250857	0.0229053	5772.14	Age
GCC185	FBgn0037979	1.39128e-19	0.258254	0.199264	0.0262299	1745.24	Age
Dci	FBgn0035169	1.41368e-19	0.840967	-0.18793	-0.00619549	997.686	Age
CG16710	FBgn0039101	1.41457e-19	0.378416	0.507866	0.0228356	35.1136	Age
CG6675	FBgn0032973	1.43032e-19	0.730335	0.372545	-0.0104986	429.951	Age
CG6685	FBgn0036062	1.43513e-19	0.173958	-0.248268	0.0334624	459.63	Age
CG1785	FBgn0030061	1.55488e-19	0.221066	-0.163721	-0.0258458	895.411	Age
mh	FBgn0267977	1.74999e-19	0.013457	0.282937	0.0703056	119.823	Age
Ero1L	FBgn0261274	1.77437e-19	0.267391	0.114611	-0.019073	2509.44	Age
vrs	FBgn0286507	1.85446e-19	0.798802	0.412083	-0.00798599	62.255	Age
CR42875	FBgn0262149	1.86376e-19	0.709503	-0.510502	-0.0105532	161.063	Age
Cyp12b2	FBgn0034387	1.89795e-19	0.294532	-0.190901	-0.0242916	3847.19	Age
Sec61γ	FBgn0031049	1.91421e-19	0.422154	-0.323646	-0.0214588	1910.06	Age
Ufsp1	FBgn0050157	2.13376e-19	0.265568	0.390122	-0.029404	55.3738	Age
rha	FBgn0027376	2.15401e-19	0.80478	0.347518	0.00796522	67.2558	Age
D12	FBgn0027490	2.22288e-19	0.288838	0.177657	0.0237859	650.557	Age
Arglu1	FBgn0051712	2.25095e-19	0.904977	-0.231686	0.00408125	12204.4	Age
Or56a	FBgn0034473	2.28192e-19	0.976534	-0.963805	0.000802547	21.8275	Age
anox	FBgn0064116	2.30576e-19	0.443255	-0.18604	-0.0185189	2118.01	Age
spn-B	FBgn0003480	2.35421e-19	0.215174	0.280697	0.0316911	133.656	Age
aft	FBgn0026309	2.45654e-19	0.913458	0.156231	-0.00329929	798.498	Age
Pkcδ	FBgn0287828	2.47939e-19	0.216853	-0.218755	0.0295358	5073.56	Age
CG31098	FBgn0051098	2.48298e-19	0.0572383	-0.138783	0.0341517	1523.75	Age
IM33	FBgn0031561	2.59226e-19	0.322133	0.399781	-0.0260689	29350.1	Age
RpL11	FBgn0013325	2.59563e-19	0.102384	-0.267583	-0.0413904	36507.6	Age
mRpL18	FBgn0026741	2.59842e-19	0.988098	-0.193211	0.00049331	796.157	Age
Lnpk	FBgn0033309	2.71845e-19	0.712921	0.13953	-0.0089302	1738.84	Age
SmydA-3	FBgn0262599	2.93295e-19	0.553413	-0.318712	0.0166372	159.963	Age
CG3345	FBgn0031240	2.94212e-19	0.55942	-0.331611	0.016386	279.225	Age
Cpr49Aa	FBgn0050045	2.97801e-19	0.464824	0.692129	-0.0178688	50.5207	Age
CG4558	FBgn0029914	2.98308e-19	0.326037	-0.182208	-0.0225757	1720.82	Age
CG8237	FBgn0033350	3.02819e-19	0.247725	-0.178094	-0.0256153	718.886	Age
AdipoR	FBgn0038984	3.07086e-19	0.215359	-0.275949	-0.0315676	28143.7	Age
asf1	FBgn0029094	3.10946e-19	0.313822	0.158447	-0.0215922	959.265	Age
CG15107	FBgn0041702	3.16402e-19	0.920882	0.165041	0.00313014	464.098	Age
kkv	FBgn0001311	3.16479e-19	0.959122	0.400863	-0.00179102	108.124	Age
CG2070	FBgn0033203	3.20658e-19	0.62495	1.10315	0.0104522	6.10039	Age
sli	FBgn0264089	3.3002e-19	0.20582	-0.257931	0.0317307	7928.73	Age
Rbf2	FBgn0038390	3.36904e-19	0.233398	0.359369	0.031493	115.436	Age
CG31051	FBgn0051051	3.51294e-19	0.729797	-0.226252	-0.0103396	463.37	Age
Usp39	FBgn0030969	3.51366e-19	0.697053	0.133727	0.00915922	645.747	Age
lncRNA:CR44754	FBgn0265967	3.63943e-19	0.914728	-0.378116	0.00375467	306.32	Age
Kdm2	FBgn0037659	3.69638e-19	0.318401	0.159246	0.0214679	5090.21	Age
PIP4K	FBgn0039924	3.72567e-19	0.394963	-0.225107	0.0215341	7603.51	Age
ric8a	FBgn0028292	3.94177e-19	0.850657	-0.127063	-0.0048311	1134.56	Age
MRG15	FBgn0027378	3.97474e-19	0.693122	0.107688	0.00804115	1085.73	Age
eff	FBgn0011217	4.02941e-19	0.776259	-0.118123	-0.00645104	14068.4	Age
Nup98-96	FBgn0039120	4.04316e-19	0.0775813	0.195873	0.0391263	4039.47	Age
CG16700	FBgn0030816	4.24402e-19	0.121426	-0.198278	0.0350025	2407.58	Age
CG11444	FBgn0029715	4.36866e-19	0.0520444	-0.209914	-0.0442638	2207.39	Age
ND-B17	FBgn0001989	4.44127e-19	0.132488	-0.4155	-0.0428098	1495.72	Age
Fhos	FBgn0266084	4.54062e-19	0.0986177	-0.233423	0.0398172	4151.31	Age
CG33159	FBgn0053159	4.55048e-19	0.67752	-0.959883	-0.00952254	28.4922	Age
asRNA:CR44019	FBgn0264789	4.65167e-19	0.063913	0.85859	-0.0705164	10.2441	Age
CG32486	FBgn0266918	4.67516e-19	0.929106	-0.156579	0.0027853	15704	Age
wkd	FBgn0037917	4.77072e-19	0.487732	0.0925297	0.0112297	4015.47	Age
CG42324	FBgn0259224	4.88243e-19	0.24226	0.201986	-0.027341	4266.99	Age
Sfp33A3	FBgn0259964	5.02698e-19	0.901466	0.948756	0.00321169	9.18205	Age
Trhn	FBgn0035187	5.04282e-19	0.961626	0.270667	0.00175454	985.628	Age
CG1513	FBgn0033463	5.04776e-19	0.17123	-0.137424	0.025933	9238.62	Age
Cpes	FBgn0025335	5.13033e-19	0.355447	0.185878	-0.0217015	1124.14	Age
mew	FBgn0004456	5.34024e-19	0.553563	-0.164875	0.0143587	1678.07	Age
CG33120	FBgn0053120	5.39548e-19	0.0515117	-0.359849	-0.0592736	2769.85	Age
lncRNA:CR44964	FBgn0266279	5.5902e-19	0.755439	0.3544	-0.00959265	69.9884	Age
mle	FBgn0002774	5.60601e-19	0.599418	0.173958	-0.013409	5750.65	Age
Gart	FBgn0000053	5.61138e-19	0.0560955	-0.2658	-0.0491257	2314.53	Age
Prip	FBgn0033635	5.64117e-19	0.801779	-0.312179	0.00811414	441.738	Age
CG32365	FBgn0052365	5.69498e-19	0.035474	-0.144276	-0.0382052	596.905	Age
GstE12	FBgn0027590	5.77272e-19	0.103571	-0.216492	-0.0381169	18882.8	Age
e	FBgn0000527	5.78726e-19	0.739155	-0.328735	-0.0103153	851.316	Age
spdo	FBgn0260440	5.82456e-19	0.917799	0.72112	0.00302499	16.6906	Age
CG1792	FBgn0039860	6.20886e-19	0.674627	0.179253	-0.011377	634.303	Age
CG5335	FBgn0034365	6.66686e-19	0.702955	-0.169202	-0.0102021	818.447	Age
CG17364	FBgn0036391	6.87433e-19	0.621673	-0.263746	0.0142273	2426.49	Age
tos	FBgn0015553	6.87936e-19	0.173848	0.484004	0.038204	80.0387	Age
mey	FBgn0039851	7.02109e-19	0.265914	0.947603	0.0263515	7.72521	Age
Rassf	FBgn0039055	7.0814e-19	0.535321	0.162843	0.0148695	2290.93	Age
GrlHz	FBgn0034804	7.13059e-19	0.489545	0.372651	-0.0187875	286.119	Age
SiaT	FBgn0035050	7.22279e-19	0.904559	0.271243	-0.00418223	1397.06	Age
MCU	FBgn0042185	7.6928e-19	0.827538	0.233636	-0.00704832	2330.26	Age
sle	FBgn0037810	7.93591e-19	0.0942379	0.319154	0.0456574	1053.83	Age
atos	FBgn0033638	8.12132e-19	0.431091	-0.199541	0.0195125	5687.62	Age
Psi	FBgn0014870	8.24799e-19	0.847544	-0.324618	0.00644848	6099.7	Age
CG17450	FBgn0040028	8.25622e-19	0.280384	0.527333	-0.0282983	105.935	Age
SmydA-4	FBgn0030257	8.39475e-19	0.721123	-0.300263	-0.01091	351.137	Age
CG7071	FBgn0260467	8.96878e-19	0.952373	-0.12001	0.00157878	953.355	Age
mRpL35	FBgn0038923	9.19458e-19	0.195557	-0.249852	-0.0322148	795.211	Age
Pdp1	FBgn0016694	9.79367e-19	0.589978	-0.281035	0.0153217	34119.5	Age
CG31886	FBgn0032079	9.82103e-19	0.124874	-0.215154	-0.036045	1128.79	Age
CG11837	FBgn0039627	9.83828e-19	0.936745	-0.175516	0.00263932	512.207	Age
CG10973	FBgn0036306	1.01823e-18	0.822363	0.183851	-0.00676293	1085.48	Age
CG42327	FBgn0259227	1.01863e-18	0.0414329	0.181724	0.0429555	3186.53	Age
Prosα5	FBgn0016697	1.08513e-18	0.61128	0.197096	-0.0137366	2339.42	Age
CG5131	FBgn0032644	1.10007e-18	0.905052	-0.191716	0.00388872	635.48	Age
CG8187	FBgn0034027	1.10007e-18	0.645244	-0.163783	0.0117628	1374.22	Age
Cyp4g15	FBgn0030304	1.11929e-18	0.943198	-0.389393	0.00255888	2724.21	Age
CG33108	FBgn0053108	1.1283e-18	0.805598	-0.179128	0.00727136	543.422	Age
Gr59f	FBgn0041234	1.17803e-18	0.621557	1.1858	0.0101754	5.75231	Age
Cog4	FBgn0032258	1.17872e-18	0.571492	0.132093	0.0123527	2120.61	Age
elgi	FBgn0283649	1.18178e-18	0.980082	-0.152194	0.000768696	868.596	Age
Gtpbp1	FBgn0027836	1.19294e-18	0.635323	-0.19116	0.0128099	2399.81	Age
Drp1	FBgn0026479	1.23227e-18	0.85996	0.0902056	-0.00360002	4772.77	Age
alien	FBgn0013746	1.27679e-18	0.331382	0.121154	0.0180761	3631.86	Age
CG5916	FBgn0038401	1.28879e-18	0.340117	-0.166765	0.0213504	930.082	Age
DPCoAC	FBgn0067783	1.29997e-18	0.190952	0.129285	-0.0241978	3576.11	Age
Ythdf	FBgn0039261	1.34787e-18	0.438309	0.150162	0.0170805	3803.72	Age
Drep1	FBgn0024732	1.35308e-18	0.392036	0.132311	0.017264	1902.49	Age
CG1143	FBgn0035359	1.35755e-18	0.948225	-0.336138	0.00237562	876.749	Age
sens	FBgn0002573	1.3769e-18	0.359741	-0.433986	0.0240725	57.6029	Age
Hs3st-B	FBgn0031005	1.3784e-18	0.948161	-0.266947	0.00239344	574.777	Age
Secp43	FBgn0031607	1.38017e-18	0.333592	0.131477	-0.0189932	796.466	Age
RpL19	FBgn0285950	1.39406e-18	0.0702546	-0.25104	-0.0453288	43202.9	Age
Fancm	FBgn0038889	1.44256e-18	0.902358	0.20641	0.00410823	1132.31	Age
lncRNA:CR44366	FBgn0265497	1.45474e-18	0.611317	-0.318237	0.0146791	273.154	Age
CG3505	FBgn0038250	1.47161e-18	0.0171042	0.266521	-0.0648901	1800.79	Age
mgl	FBgn0261260	1.48632e-18	0.899915	0.341494	0.00437225	8335.02	Age
lncRNA:CR44411	FBgn0265584	1.49799e-18	0.254314	-0.85259	0.0279726	9.78683	Age
lncRNA:CR44779	FBgn0266005	1.49948e-18	0.535569	0.224755	-0.0166933	493.505	Age
Ir76b	FBgn0036937	1.49981e-18	0.837008	-0.339492	0.00683481	459.265	Age
lncRNA:CR44645	FBgn0265856	1.52551e-18	0.015145	-0.494999	0.108066	49.7007	Age
CG8839	FBgn0033717	1.58785e-18	0.114493	0.167794	-0.0331669	5062.9	Age
eIF3h	FBgn0022023	1.6132e-18	0.180058	-0.194659	-0.0305969	10126.1	Age
Gr66a	FBgn0035870	1.63095e-18	0.496111	0.2821	0.0186017	111.303	Age
Cpr72Eb	FBgn0036618	1.64467e-18	0.034663	-1.15762	-0.112974	7.17538	Age
Cpr11A	FBgn0030394	1.6905e-18	0.854387	0.599636	-0.00544332	20.8824	Age
obst-H	FBgn0053983	1.77774e-18	0.200215	-0.628687	0.0352436	25.2549	Age
CG1983	FBgn0039751	1.80113e-18	0.756983	-0.114914	-0.00689642	1702.45	Age
CG33299	FBgn0053299	1.84515e-18	0.126692	0.844166	-0.0459507	9.00422	Age
neur	FBgn0002932	1.93208e-18	0.863198	0.303107	-0.00582405	899.574	Age
RpS14a	FBgn0004403	1.98783e-18	0.0501077	-0.308359	-0.0554382	22600.4	Age
CG15435	FBgn0031608	2.0474e-18	0.953007	0.163115	-0.0018476	314.958	Age
fiz	FBgn0030594	2.11503e-18	0.145146	-0.774061	0.0423325	472.291	Age
asRNA:CR45140	FBgn0266633	2.18608e-18	0.774516	0.925372	-0.00683503	14.5217	Age
slou	FBgn0002941	2.24016e-18	0.571333	0.342429	-0.0159379	207.053	Age
CG43750	FBgn0264081	2.3727e-18	0.513288	-0.66372	0.0161465	19.9159	Age
CG3792	FBgn0031662	2.3869e-18	0.637065	0.109671	0.00949888	2280.57	Age
CG45089	FBgn0266490	2.41473e-18	0.675849	-0.205943	-0.0119158	3494.08	Age
Vps53	FBgn0031598	2.46207e-18	0.986019	0.128479	0.000505246	1843.46	Age
lncRNA:CR43939	FBgn0264567	2.58752e-18	0.762308	-0.90101	0.00723992	10.4553	Age
Rpn3	FBgn0261396	2.58916e-18	0.116816	0.173804	-0.0336231	3297.95	Age
HDAC6	FBgn0026428	2.63904e-18	0.0734347	-0.313367	-0.0497063	5415.33	Age
CG6937	FBgn0038989	2.64837e-18	0.457504	-0.160337	-0.0171888	607.053	Age
rut	FBgn0003301	2.66834e-18	0.272495	-0.220516	0.0267367	8841.32	Age
CG9447	FBgn0033110	2.71248e-18	0.717767	-0.542366	-0.0100043	319.767	Age
CG11247	FBgn0037120	2.75923e-18	0.318102	0.113086	0.0177395	4250.22	Age
CG13924	FBgn0035286	2.77911e-18	0.807868	0.371536	0.00770719	80.3162	Age
lncRNA:CR44741	FBgn0265954	2.99142e-18	0.250712	-0.577424	-0.0302892	37.3575	Age
CG15553	FBgn0039817	3.06214e-18	0.908833	-0.263357	-0.0040125	614.684	Age
Nadsyn	FBgn0030512	3.12508e-18	0.97482	-0.206802	-0.00114772	2069.34	Age
CG42489	FBgn0259992	3.12508e-18	0.899983	-0.578375	0.00386659	129.686	Age
CG12206	FBgn0029662	3.17304e-18	0.928639	-0.689265	0.00270529	18.1204	Age
Sodh2	FBgn0022359	3.26318e-18	0.896501	-0.345651	0.00455744	427.428	Age
CG9581	FBgn0031093	3.27548e-18	0.0846915	0.376794	-0.0509691	835.313	Age
Cyp4g1	FBgn0010019	3.34552e-18	0.0681573	2.0069	0.0810997	122.298	Age
aph-1	FBgn0031458	3.40785e-18	0.346037	0.161253	-0.0209284	966.078	Age
KLHL18	FBgn0037978	3.46241e-18	0.887253	-0.140804	-0.00405658	1482.5	Age
Tmep	FBgn0035236	3.70336e-18	0.0628102	0.115066	0.030271	7744.39	Age
mop	FBgn0036448	3.80606e-18	0.16224	0.256666	0.035049	7692.36	Age
CG31381	FBgn0043799	3.82341e-18	0.830663	-0.211312	0.00683835	226.244	Age
CrzR	FBgn0036278	3.83526e-18	0.852324	-0.234652	0.00621195	902.548	Age
CG16989	FBgn0025621	3.95431e-18	0.22636	0.234917	-0.0298693	1876.28	Age
CG6567	FBgn0037842	3.95431e-18	0.288776	-0.215619	-0.0259162	1012.07	Age
CG13599	FBgn0039128	3.99939e-18	0.214708	0.534168	0.033917	31.805	Age
Neb-cGP	FBgn0083167	4.16455e-18	0.520328	-0.314855	-0.0178554	6757.91	Age
Vps28	FBgn0021814	4.22711e-18	0.133287	0.198991	-0.0344382	1811.13	Age
CG12883	FBgn0039538	4.27384e-18	0.393053	0.236813	-0.0220384	293.525	Age
CycB	FBgn0000405	4.27429e-18	0.403858	-0.909831	0.0186694	347.915	Age
CG6689	FBgn0037877	4.32864e-18	0.269374	0.150717	-0.0230658	1735.73	Age
mRpL15	FBgn0036990	4.34782e-18	0.80776	-0.155695	-0.00680319	873.411	Age
CG7519	FBgn0037087	4.39413e-18	0.451334	-0.211412	-0.019322	702.176	Age
Dcp-1	FBgn0010501	4.39575e-18	0.875712	-0.191909	0.00500917	453.874	Age
nmdyn-D7	FBgn0028997	4.44836e-18	0.9958	0.350431	-0.000199141	56.6653	Age
CG42795	FBgn0261928	4.60234e-18	0.103555	-0.449523	0.0497246	12385.3	Age
Drep4	FBgn0028406	4.6024e-18	0.564426	-0.241667	0.0159423	1311.74	Age
CtsL4	FBgn0032228	4.63463e-18	0.965391	1.06358	0.00110811	6.31215	Age
lncRNA:CR44120	FBgn0264951	4.87795e-18	0.0494502	-0.577679	0.0758012	85.1468	Age
CG42394	FBgn0259740	4.95305e-18	0.188074	0.263224	-0.0333032	1627.63	Age
RpL30	FBgn0086710	5.0852e-18	0.142926	-0.259886	-0.036958	24631.8	Age
CG13868	FBgn0034501	5.18228e-18	0.0572383	-0.183086	-0.0410447	19968.2	Age
Sac1	FBgn0283500	5.34319e-18	0.991276	0.180101	0.000366576	6499.61	Age
oaf	FBgn0011818	5.40547e-18	0.977508	-0.265669	0.00104756	1950.11	Age
E23	FBgn0020445	5.431e-18	0.626517	-0.14413	0.0116485	702.764	Age
mRpL9	FBgn0038319	5.45392e-18	0.436608	-0.237208	-0.0203266	1036.8	Age
lncRNA:CR46060	FBgn0267729	5.54094e-18	0.827569	-0.40164	-0.00693485	65.1891	Age
Pcb	FBgn0027580	5.73262e-18	0.338792	-0.212545	-0.023628	17411.7	Age
HPS1	FBgn0033973	5.76884e-18	0.780301	-0.133974	0.00698766	1373.99	Age
CG1943	FBgn0037468	5.84826e-18	0.232167	0.253094	-0.0300678	5932.03	Age
Ac76E	FBgn0004852	5.84943e-18	0.626335	-0.132628	0.0111414	4249.16	Age
Rpn9	FBgn0028691	5.86595e-18	0.429792	0.12278	0.015578	3895.12	Age
Pxt	FBgn0261987	5.86595e-18	0.00225867	-2.21029	0.665408	33.864	Age
CG1368	FBgn0030539	5.87456e-18	0.0378759	-0.931353	-0.097009	8.10087	Age
CG13258	FBgn0032582	5.98998e-18	0.739493	-0.692624	-0.00866479	18.2225	Age
CG9356	FBgn0037688	6.10115e-18	0.899983	0.109895	-0.00309963	1276.92	Age
lncRNA:CR43928	FBgn0264549	6.10115e-18	0.440521	0.613598	0.0191374	20.1872	Age
Ets65A	FBgn0005658	6.26134e-18	0.865077	-0.253522	0.00572762	1101.5	Age
Mdr50	FBgn0010241	6.26278e-18	0.424372	1.05613	0.0168193	107.392	Age
mRpL55	FBgn0038678	6.41973e-18	0.802684	-0.237242	-0.00797529	1009.61	Age
CG2694	FBgn0024991	6.53401e-18	0.796037	0.178571	0.00763614	429.167	Age
LPCAT	FBgn0052699	6.81215e-18	0.198699	0.133476	0.0246736	4627.75	Age
CG17803	FBgn0038547	6.84262e-18	0.0136489	0.290112	0.0744919	751.308	Age
CG14073	FBgn0036814	6.96825e-18	0.387903	0.346887	0.0229404	3112.42	Age
Grx3	FBgn0032509	7.03792e-18	0.422145	-0.161201	-0.0184027	2819.34	Age
Spn85F	FBgn0037772	7.22056e-18	0.443255	-0.647924	0.0187854	20.6689	Age
CG15201	FBgn0030272	7.52313e-18	0.499446	-0.31922	-0.0185579	5070.2	Age
CG32075	FBgn0052075	7.68864e-18	0.245115	0.12076	0.0212082	718.216	Age
Hex-A	FBgn0001186	7.86395e-18	0.941118	0.144588	0.00230843	18700.2	Age
CG6800	FBgn0038902	7.88573e-18	0.751608	-0.405679	0.0095047	49.5802	Age
CG8010	FBgn0031008	7.88632e-18	0.330043	0.192372	-0.0232733	955.711	Age
CG10508	FBgn0037060	7.96908e-18	0.179941	-0.172656	0.02932	6235.05	Age
CG1271	FBgn0035392	8.04441e-18	0.387843	-0.167078	-0.0199049	1095.17	Age
CG6511	FBgn0035923	8.05663e-18	0.0354283	0.258854	0.0550795	998.732	Age
gkt	FBgn0260817	8.07186e-18	0.171854	0.319979	0.0362206	791.592	Age
mei-P22	FBgn0016036	8.32543e-18	0.969245	0.756008	0.00114779	9.41179	Age
CG13051	FBgn0040799	8.44617e-18	0.0398201	-0.805377	-0.0904883	11.6805	Age
CG7182	FBgn0035878	8.6758e-18	0.530034	-0.197264	-0.0164072	882.785	Age
CG9312	FBgn0038179	9.17519e-18	0.893108	0.36361	0.0046338	1898.94	Age
CG10903	FBgn0037543	9.52088e-18	0.530325	-0.14893	-0.0145937	562.996	Age
Hrb87F	FBgn0004237	9.54299e-18	0.953988	0.106234	0.00141282	6603.43	Age
mute	FBgn0085444	9.69626e-18	0.116717	0.207615	0.0367221	1577.43	Age
CG10650	FBgn0046302	9.81607e-18	0.808435	-0.889267	0.00594446	229.667	Age
CG17739	FBgn0033710	1.03401e-17	0.436199	-0.278981	0.0208051	17479.2	Age
Liprin-β	FBgn0036376	1.05223e-17	0.968797	0.134609	-0.0011802	3257.25	Age
osp	FBgn0003016	1.05729e-17	0.538368	-0.172008	0.0153743	3887.68	Age
CG12213	FBgn0260742	1.08519e-17	0.759655	-0.134634	0.00766394	3089.92	Age
Rbsn-5	FBgn0261064	1.1008e-17	0.897096	0.116974	-0.00337795	1049.16	Age
CG13794	FBgn0031936	1.10299e-17	0.193378	0.213687	0.0311697	2003.54	Age
Ide	FBgn0001247	1.11109e-17	0.0472478	0.122386	0.0336021	7006.21	Age
Cdc42	FBgn0010341	1.12605e-17	0.166249	0.133142	-0.026293	6146.39	Age
Scr	FBgn0003339	1.15096e-17	0.982366	0.293231	0.000778062	1248.86	Age
vib	FBgn0267975	1.15211e-17	0.429657	-0.130417	0.0162666	7290.57	Age
AstC	FBgn0032336	1.18432e-17	0.732193	0.392258	-0.010274	5584.47	Age
Kmn2	FBgn0266598	1.20875e-17	0.932251	0.344119	-0.00309588	146.876	Age
lncRNA:CR43287	FBgn0262979	1.22422e-17	0.615406	-0.601546	0.0129607	21.8666	Age
CG13893	FBgn0035146	1.25336e-17	0.87501	-0.111962	0.00384174	2208.41	Age
CG11456	FBgn0037031	1.27997e-17	0.398855	0.173114	0.0198808	808.846	Age
CG5402	FBgn0039521	1.3269e-17	0.593172	0.813271	0.0124378	8.70685	Age
EMC4	FBgn0037199	1.3749e-17	0.400866	-0.201487	-0.0209079	3717.69	Age
Septin2	FBgn0014029	1.4155e-17	0.516409	0.178198	-0.0163161	2110.73	Age
CG4822	FBgn0031220	1.44041e-17	0.0152922	0.225849	-0.0597885	8156.34	Age
CG7367	FBgn0031976	1.47139e-17	0.90028	-0.432278	0.00414734	48.6784	Age
Prp5	FBgn0030631	1.49479e-17	0.885355	0.2101	-0.00486336	912.416	Age
Spn42Dd	FBgn0028988	1.53237e-17	0.712073	0.213656	-0.0109	2607.91	Age
tj	FBgn0000964	1.56718e-17	0.668562	-0.266624	-0.0127346	751.576	Age
Dim1	FBgn0031601	1.61021e-17	0.22571	-0.222416	-0.0296423	596.555	Age
Indy	FBgn0036816	1.63849e-17	0.973438	-0.237952	0.00126389	7171.13	Age
Lkr	FBgn0035610	1.73145e-17	0.604018	0.237133	0.0147027	398.289	Age
tara	FBgn0040071	1.74932e-17	0.243933	0.147835	-0.0241782	2354.18	Age
tmod	FBgn0082582	1.7919e-17	0.0599911	-0.12901	0.0334504	17450.7	Age
CG13053	FBgn0040801	1.96495e-17	0.549851	0.885478	0.0133965	10.2517	Age
Ice2	FBgn0038860	1.98232e-17	0.332588	0.160784	0.0216326	479.302	Age
Letm1	FBgn0284252	1.99517e-17	0.340117	0.140583	0.0199176	7685.67	Age
PCNA	FBgn0005655	2.01649e-17	0.470604	0.638692	0.0177206	41.5507	Age
CG1354	FBgn0030151	2.05374e-17	0.176838	-0.11997	-0.0242232	2865.48	Age
QC	FBgn0052412	2.13843e-17	0.0151582	0.180364	-0.0514304	1805.65	Age
CG10730	FBgn0032843	2.21769e-17	0.689309	0.375668	0.0117925	42.2173	Age
ERp44	FBgn0030734	2.2576e-17	0.998847	0.119535	-3.89702e-05	6220.5	Age
Cdk8	FBgn0015618	2.28455e-17	0.674424	0.159972	0.0110618	286.716	Age
CG3927	FBgn0034739	2.29447e-17	0.537178	-0.47168	-0.0164002	139.566	Age
Gs2	FBgn0001145	2.36706e-17	0.776574	-0.194325	-0.00846531	51596.2	Age
Tapδ	FBgn0021795	2.44744e-17	0.150678	-0.279188	-0.0371674	2328.53	Age
EMC8-9	FBgn0034791	2.45595e-17	0.944178	-0.109676	-0.00185724	1599.43	Age
CG11438	FBgn0037164	2.48766e-17	0.24666	-0.371497	-0.0307032	299.77	Age
CG5611	FBgn0039531	2.49916e-17	0.949165	-0.139878	0.00191371	527.591	Age
lncRNA:CR45910	FBgn0267570	2.55027e-17	0.885653	0.513849	-0.00451239	26.9438	Age
Ice1	FBgn0034853	2.58516e-17	0.816237	0.209276	0.00732423	662.887	Age
CG10274	FBgn0035690	2.6185e-17	0.871694	0.140128	0.00453171	830.95	Age
emc	FBgn0000575	2.69076e-17	0.8707	0.234897	-0.00544646	9886.71	Age
CG4942	FBgn0035960	2.69684e-17	0.39661	-0.169644	0.0198703	341.177	Age
Obp69a	FBgn0011279	2.70593e-17	0.908813	-0.618914	0.00342163	832.456	Age
if	FBgn0001250	2.71081e-17	0.557225	0.148418	0.0138781	7451.21	Age
RYBP	FBgn0034763	2.80215e-17	0.345525	-0.134969	-0.019338	1458.67	Age
CG13005	FBgn0030794	2.84174e-17	0.944734	0.235026	0.00256491	220.443	Age
CG13560	FBgn0034899	2.90502e-17	0.297472	1.02204	-0.0232735	9.10231	Age
CG31391	FBgn0051391	3.03611e-17	0.975396	0.711974	-0.000946457	11.9793	Age
CG15537	FBgn0039770	3.13815e-17	0.989116	0.273505	0.000477174	2304.45	Age
ND-MWFE	FBgn0085468	3.22537e-17	0.693745	-0.272051	-0.0119219	4706.99	Age
lncRNA:CR44178	FBgn0265067	3.34223e-17	0.174313	-0.411909	-0.0376605	37.8591	Age
bib	FBgn0000180	3.40922e-17	0.560668	-0.206605	-0.0156519	364.726	Age
Mgat2	FBgn0039738	3.41618e-17	0.395146	-0.13033	0.0174383	5999.32	Age
CG14857	FBgn0038262	3.55668e-17	0.213014	-0.370942	0.0335493	48.2016	Age
RpS11	FBgn0033699	3.60833e-17	0.125605	-0.206436	-0.0360605	46041.9	Age
His4r	FBgn0013981	3.61296e-17	0.165561	-0.243097	-0.034564	20999	Age
SNF4Aγ	FBgn0264357	3.679e-17	0.485395	0.16729	0.0168874	6871.56	Age
mio	FBgn0031399	3.70907e-17	0.308708	-0.147807	-0.0216949	1250.31	Age
CG6225	FBgn0038072	3.76083e-17	0.0209687	-0.141962	-0.0422841	1658.59	Age
RpL40	FBgn0003941	3.78915e-17	0.066699	-0.190464	-0.0411864	62094.1	Age
SerT	FBgn0010414	3.97459e-17	0.861326	-0.206753	-0.00574925	1343.32	Age
Golgin104	FBgn0036614	4.01344e-17	0.43561	0.150594	0.0175897	933.865	Age
CG7724	FBgn0036698	4.20423e-17	0.774065	-0.2906	0.00907204	1165.31	Age
CG42788	FBgn0261859	4.20423e-17	0.925132	-0.234189	0.00338444	6043.65	Age
Cisd2	FBgn0062442	4.23373e-17	0.644272	-0.258287	-0.0135114	2632.07	Age
CG9313	FBgn0034566	4.2368e-17	0.701806	-0.423833	0.0110709	310.341	Age
Kaz	FBgn0051357	4.3381e-17	0.745502	-0.121792	-0.00772842	1847.21	Age
CG13631	FBgn0040600	4.38131e-17	0.472927	-0.259373	-0.0193852	5443.56	Age
asRNA:CR45134	FBgn0266627	4.44151e-17	0.922308	-0.515378	0.00315784	26.4603	Age
Cpsf6	FBgn0035872	4.45594e-17	0.893451	0.142508	-0.00395885	1995.71	Age
Sry-α	FBgn0003510	4.46433e-17	0.809136	0.463335	-0.00726627	151.794	Age
p53	FBgn0039044	4.47144e-17	0.863447	0.110298	0.00417258	667.266	Age
sbm	FBgn0030574	4.62677e-17	0.0733563	-0.185488	0.0398354	10355.8	Age
Whamy	FBgn0037750	4.76461e-17	0.618186	0.326261	0.0143837	169.842	Age
CR44906	FBgn0266211	4.98924e-17	0.85873	1.01498	-0.00430883	6.96855	Age
Spt3	FBgn0037981	5.08656e-17	0.241347	-0.191493	-0.0274531	383.403	Age
CG11398	FBgn0040366	5.08656e-17	0.21331	0.169101	0.0276339	344.838	Age
obst-E	FBgn0031737	5.10833e-17	0.885487	0.288372	-0.00501077	1753.42	Age
AP-2α	FBgn0264855	5.1271e-17	0.265716	-0.166198	0.0247882	8281.55	Age
TP53INP	FBgn0035542	5.51846e-17	0.241191	-0.322319	-0.0307884	11033.2	Age
Hsepi	FBgn0033087	5.55047e-17	0.713289	0.0835539	-0.00652558	2290.62	Age
PIG-U	FBgn0032052	5.56503e-17	0.0173253	0.116758	0.0380074	1077.9	Age
Cp7Fb	FBgn0014465	5.56602e-17	0.588797	0.508429	-0.0143007	31.9596	Age
Grip75	FBgn0026431	5.56779e-17	0.0110094	0.143943	0.0465444	1248.65	Age
cGlr1	FBgn0034047	5.62087e-17	0.857632	0.905174	0.00453476	7.63948	Age
Ccz1	FBgn0035470	5.62087e-17	0.305182	-0.110882	0.0184047	1256.99	Age
slmo	FBgn0029161	5.64558e-17	0.226664	-0.234837	-0.0301217	4150.07	Age
asRNA:CR43468	FBgn0263445	5.68862e-17	0.428209	-0.458077	0.0206308	64.4748	Age
Cpsf100	FBgn0027873	5.7258e-17	0.946234	0.18612	0.00235659	669.615	Age
lncRNA:CR45347	FBgn0266886	5.72961e-17	0.445601	0.621142	-0.0187446	15.5017	Age
ACC	FBgn0033246	5.73297e-17	0.626367	-0.26052	0.0141144	22399	Age
Obp57e	FBgn0050145	5.78019e-17	0.171613	0.825086	-0.0371981	15.0469	Age
tkv	FBgn0003716	5.81103e-17	0.281298	-0.142831	0.0223919	4234.88	Age
ltl	FBgn0268063	6.00952e-17	0.444571	-0.435328	0.0200689	6817.46	Age
UQCR-11	FBgn0260008	6.11103e-17	0.833492	-0.487933	-0.00639719	6008.89	Age
CG18304	FBgn0031869	6.24351e-17	0.842192	-0.270674	0.00670795	2172.48	Age
CG8298	FBgn0033673	6.2612e-17	0.0513121	-0.145579	0.0375825	1032.25	Age
CG33460	FBgn0053460	6.34174e-17	0.0135782	0.505149	-0.117098	112.036	Age
CG5281	FBgn0037902	6.40702e-17	0.39421	-0.171635	-0.0201531	1765.68	Age
CG18476	FBgn0037931	6.42914e-17	0.80226	0.168707	0.00735264	1132.12	Age
CG10469	FBgn0035678	6.49266e-17	0.24942	0.182834	0.0266078	216.27	Age
Socs44A	FBgn0033266	6.76575e-17	0.279218	0.191235	-0.0256286	1311.63	Age
Trax	FBgn0038327	6.76575e-17	0.640798	0.16439	0.0121903	769.164	Age
CG17294	FBgn0032032	6.7672e-17	0.839162	-0.206626	0.0065895	965.094	Age
CG7384	FBgn0032262	7.08843e-17	0.150544	-0.288569	-0.0376458	586.142	Age
SLIRP1	FBgn0064117	7.09374e-17	0.849236	-0.173369	-0.00590159	2116.88	Age
Cyp6d4	FBgn0039006	7.13274e-17	0.229922	0.22557	-0.0296312	827.07	Age
zfh1	FBgn0004606	7.27059e-17	0.382217	0.234944	-0.0225444	1706.43	Age
CG2972	FBgn0030177	7.2957e-17	0.33182	-0.172871	-0.0225343	851.217	Age
Hmg-2	FBgn0026582	7.51102e-17	0.380825	0.172726	-0.0206883	414.247	Age
asRNA:CR45875	FBgn0267535	7.55259e-17	0.863198	-0.391863	0.00560137	76.438	Age
CG7730	FBgn0036689	7.67666e-17	0.320905	-0.332241	0.0261178	100.85	Age
hfw	FBgn0001189	7.95441e-17	0.0170341	0.140025	-0.0433721	2693.55	Age
Thor	FBgn0261560	8.1335e-17	0.238216	-0.219357	-0.0289125	26297.2	Age
beat-IIb	FBgn0038494	8.32755e-17	0.952677	-0.180177	0.00197687	1468.98	Age
CG32457	FBgn0052457	8.52084e-17	0.664419	-0.767831	-0.0104448	10.6136	Age
CG31516	FBgn0051516	8.60417e-17	0.475408	0.582923	-0.0178474	30.1883	Age
Usp16-45	FBgn0029763	8.72185e-17	0.0741754	-0.133581	-0.0332645	1782.94	Age
Polr1H	FBgn0038903	8.87505e-17	0.862614	-0.272932	-0.0058656	169.662	Age
Mct1	FBgn0023549	8.88269e-17	0.185521	-0.227942	-0.0325529	834.03	Age
Prosap	FBgn0040752	8.95451e-17	0.25582	-0.184669	0.0264199	7626.95	Age
rdhB	FBgn0038946	8.96431e-17	0.233233	-0.249334	-0.0301578	5111.66	Age
CG15356	FBgn0031377	9.05755e-17	0.252803	0.19075	0.0268999	1799.4	Age
CG7886	FBgn0038248	9.47954e-17	0.857629	0.46808	-0.00564237	25.0944	Age
CG10324	FBgn0038454	9.50134e-17	0.968984	0.144956	0.00124134	442.597	Age
PGAP1	FBgn0029789	9.76343e-17	0.0698727	-0.131708	0.0334328	1557.27	Age
CG31988	FBgn0051988	9.85157e-17	0.801544	0.942756	0.00595485	7.57658	Age
Est-P	FBgn0000594	9.9076e-17	0.872	0.392587	0.00523737	121.74	Age
RpL3	FBgn0020910	9.9076e-17	0.0892389	-0.262738	-0.0441984	88085.7	Age
CG30340	FBgn0050340	9.92103e-17	0.434406	1.13381	-0.0157665	5.84175	Age
CG15864	FBgn0040528	9.95652e-17	0.477779	0.272233	-0.0193021	239.957	Age
pug	FBgn0020385	1.02732e-16	0.521348	-0.29681	-0.0178121	5188.21	Age
daed	FBgn0031398	1.04227e-16	0.589471	-0.157013	0.0134593	362.679	Age
CG17361	FBgn0036395	1.09922e-16	0.926624	0.213674	0.00328268	248.513	Age
CG14855	FBgn0038260	1.11149e-16	0.0136114	-0.225803	0.0625352	210.129	Age
asRNA:CR46074	FBgn0267743	1.11429e-16	0.294752	0.375645	0.0276931	59.2791	Age
Dh31-R	FBgn0052843	1.11627e-16	0.74888	0.167858	0.00905739	1890.21	Age
CG7841	FBgn0036502	1.1252e-16	0.619077	-0.178554	0.0133094	1564.4	Age
Cpsf160	FBgn0024698	1.14454e-16	0.288776	0.195517	0.0255007	1237.62	Age
CG43315	FBgn0263020	1.15165e-16	0.954285	0.988575	0.00144038	11.6181	Age
CG14367	FBgn0038170	1.15255e-16	0.918821	-0.221095	-0.00358257	553.658	Age
CG11658	FBgn0036196	1.15865e-16	0.946326	-0.108048	0.00178725	3254.63	Age
CG8861	FBgn0037676	1.16821e-16	0.846683	-0.444495	0.00609136	2701.84	Age
CG43071	FBgn0262481	1.19329e-16	0.335126	-0.614266	-0.0241046	257.042	Age
Tsp42Ee	FBgn0029506	1.19993e-16	0.470012	0.204254	-0.0187188	17164.7	Age
l(2)41Ab	FBgn0262123	1.21168e-16	0.693942	-0.514697	-0.0108464	318.944	Age
Edg91	FBgn0004554	1.22537e-16	0.245115	-0.650174	0.0300986	52.4745	Age
ReepB	FBgn0033906	1.24542e-16	0.782803	-0.209309	-0.0084591	9361.27	Age
Rab18	FBgn0015794	1.25447e-16	0.122793	-0.153801	-0.0319964	2715.44	Age
Dnaaf4	FBgn0032345	1.29654e-16	0.544233	0.70514	-0.0145391	13.2838	Age
OstΔ	FBgn0034277	1.35174e-16	0.476043	0.200824	0.0184439	3965.14	Age
Pgant4	FBgn0051956	1.36942e-16	0.897233	-1.05678	0.00315117	750.006	Age
lncRNA:CR45552	FBgn0267112	1.37021e-16	0.505624	0.889705	0.0146937	6.72256	Age
CG33331	FBgn0067628	1.38095e-16	0.887873	-0.169747	-0.0044981	249.051	Age
CG42565	FBgn0260767	1.48749e-16	0.252491	1.27003	-0.0246915	39.8657	Age
CG1161	FBgn0037313	1.49848e-16	0.0415602	-0.171347	-0.0431057	3699.58	Age
CG31189	FBgn0051189	1.5167e-16	0.66667	0.248553	0.0127481	665.811	Age
gzl	FBgn0037442	1.51698e-16	0.948278	-0.169574	-0.00218286	5854.11	Age
Dbp21E2	FBgn0086130	1.55656e-16	0.554643	0.14336	0.0138796	551.209	Age
CG9839	FBgn0037633	1.5599e-16	0.473661	0.166707	0.0173969	845.44	Age
δCOP	FBgn0028969	1.57981e-16	0.60029	0.16919	-0.0136258	3690.92	Age
CG33191	FBgn0053191	1.60978e-16	0.635629	0.477726	0.0128741	61.7807	Age
pan	FBgn0085432	1.63673e-16	0.532096	-0.326111	0.017338	18712.6	Age
Panx	FBgn0034617	1.64867e-16	0.914388	-0.144028	0.00327939	387.24	Age
SIFa	FBgn0053527	1.73163e-16	0.476613	-0.374929	-0.0191618	392.45	Age
CG16721	FBgn0029820	1.75192e-16	0.858452	-0.114701	0.00455057	5129.16	Age
asRNA:CR45108	FBgn0266577	1.76383e-16	0.980516	0.483601	-0.000786979	29.6477	Age
Top3β	FBgn0026015	1.76528e-16	0.62864	0.257898	-0.013989	1384.74	Age
CG1902	FBgn0033434	1.77523e-16	0.946234	-0.114128	-0.0018786	2820.56	Age
CG9522	FBgn0030587	1.84678e-16	0.718458	0.593186	0.00956313	63.0411	Age
plum	FBgn0039431	1.84712e-16	0.0407287	0.222111	0.0500172	1442.72	Age
CG15282	FBgn0028855	1.87858e-16	0.732308	0.524633	0.00952012	2312.42	Age
hop	FBgn0004864	1.90125e-16	0.177094	0.130059	0.0259654	2473.21	Age
CG6333	FBgn0036731	1.90279e-16	0.556574	-0.292277	-0.0165002	140.467	Age
rib	FBgn0003254	1.97214e-16	0.473963	0.381704	0.0192114	69.9903	Age
Unr	FBgn0263352	1.97995e-16	0.807868	0.240741	0.00781384	17025.3	Age
asRNA:CR43463	FBgn0266428	2.00575e-16	0.211291	0.677094	0.0334611	15.886	Age
Dyrk2	FBgn0016930	2.10064e-16	0.0145887	-0.214449	0.0597533	5317.56	Age
Rpt1	FBgn0028687	2.1592e-16	0.204621	0.153095	-0.0270758	3559.36	Age
lncRNA:cherub	FBgn0262972	2.16109e-16	0.23062	-0.803288	0.0301335	20.8705	Age
CNBP	FBgn0034802	2.16581e-16	0.518272	-0.114153	0.0131272	18875	Age
CG12728	FBgn0029825	2.17933e-16	0.591908	0.194894	0.0145532	891.358	Age
lncRNA:CR46041	FBgn0267708	2.20902e-16	0.734472	0.557649	-0.00928971	21.6675	Age
Tengl1	FBgn0051682	2.22397e-16	0.946886	0.810396	-0.0018842	8.82206	Age
dpr1	FBgn0040726	2.23164e-16	0.611285	-0.218414	0.0143606	2725.6	Age
BaraB	FBgn0033353	2.27512e-16	0.968137	0.765921	0.00116477	11.9753	Age
Lmpt	FBgn0261565	2.29331e-16	0.70607	0.150762	0.00994759	23065.1	Age
asRNA:CR44989	FBgn0266324	2.33634e-16	0.933706	0.464764	0.00283044	31.9897	Age
Mitf	FBgn0263112	2.34222e-16	0.851987	0.217283	-0.00620145	4680.89	Age
Obp56d	FBgn0034470	2.36342e-16	0.650715	0.288925	0.0133584	106701	Age
CG8673	FBgn0031986	2.36965e-16	0.623139	-0.307972	0.0142458	151.57	Age
fand	FBgn0033859	2.37194e-16	0.921802	0.166835	0.0032205	1316.25	Age
Mpv17	FBgn0039930	2.41969e-16	0.727539	-0.247476	-0.0106878	1119.17	Age
CR43212	FBgn0262848	2.54162e-16	0.697983	-0.168396	0.010705	694.643	Age
Hey	FBgn0027788	2.56882e-16	0.421583	0.387126	0.0212774	51.2049	Age
mRpL36	FBgn0042112	2.64557e-16	0.485593	-0.298057	-0.019039	387.799	Age
Pex2	FBgn0035876	2.67921e-16	0.147646	-0.192792	-0.0336244	833.66	Age
Ir94d	FBgn0259193	2.84828e-16	0.465805	0.48525	-0.0188357	32.8285	Age
Sptr	FBgn0014032	2.85244e-16	0.732911	-0.148295	0.00911546	1234.77	Age
CG17036	FBgn0032449	2.91667e-16	0.0819887	-0.392999	0.0537648	42.8032	Age
lncRNA:CR45225	FBgn0266752	2.99307e-16	0.902448	0.33292	0.00422894	52.1921	Age
CG5114	FBgn0036460	3.07737e-16	0.470642	-0.153922	-0.016959	977.243	Age
Patj	FBgn0067864	3.11907e-16	0.140586	-0.183163	0.0335171	2842.43	Age
CG42741	FBgn0261705	3.20471e-16	0.622183	-0.274306	-0.0143083	148.717	Age
Fur2	FBgn0004598	3.26453e-16	0.566014	0.184699	0.0151346	7738.96	Age
CG8611	FBgn0027602	3.2953e-16	0.589085	-0.221558	0.0150885	407.672	Age
CG12177	FBgn0030510	3.30815e-16	0.261573	-0.207004	-0.0273461	858.815	Age
CG11110	FBgn0034535	3.38912e-16	0.374061	-0.233168	-0.022951	295.791	Age
Mettl14	FBgn0032016	3.40007e-16	0.307212	0.12719	0.0203515	616.309	Age
mRpL22	FBgn0030786	3.40068e-16	0.132334	-0.191485	-0.0348261	862.546	Age
Atu	FBgn0019637	3.42376e-16	0.996076	0.225911	0.000164485	811.726	Age
lncRNA:CR44348	FBgn0265448	3.42992e-16	0.49876	0.58406	-0.0168718	21.7514	Age
CG13949	FBgn0031288	3.47499e-16	0.716357	-0.598292	-0.00959171	18.8469	Age
mRpS16	FBgn0033907	3.48071e-16	0.819626	-0.244645	-0.00744494	763.483	Age
Sgt1	FBgn0265101	3.50466e-16	0.905052	0.12209	0.0032565	1817.09	Age
Frq2	FBgn0083228	3.59609e-16	0.236094	-0.261614	0.0303619	5210.59	Age
Ugt49B1	FBgn0027073	3.60131e-16	0.381234	-0.217027	0.0223525	1975.43	Age
CG11790	FBgn0039265	3.65442e-16	0.942835	0.121462	0.00206945	3221.92	Age
sotv	FBgn0029175	3.8914e-16	0.111737	-0.154716	0.0332668	2454.64	Age
Cyp4d20	FBgn0035344	3.92353e-16	0.349378	-0.21668	-0.0236579	2079.59	Age
l(1)G0196	FBgn0027279	4.10694e-16	0.156841	-0.18199	0.0322885	21731.3	Age
CG6357	FBgn0033875	4.23499e-16	0.298824	0.261143	-0.0268403	10875.6	Age
CG14630	FBgn0014903	4.27129e-16	0.586784	-0.263651	0.0154653	462.957	Age
Hmt4-20	FBgn0025639	4.29716e-16	0.316293	-0.138632	0.0210875	7343.44	Age
Pus7	FBgn0035901	4.30974e-16	0.407463	0.216765	0.021337	467.901	Age
Moca-cyp	FBgn0039581	4.36286e-16	0.570793	0.259002	0.0159771	5829.25	Age
CG11294	FBgn0030058	4.42578e-16	0.540747	-0.286979	-0.0171108	217.126	Age
Grip128	FBgn0026433	4.68358e-16	0.431834	0.173331	0.0191144	869.111	Age
Acsf3	FBgn0029945	4.78052e-16	0.257656	0.38896	0.0300143	37.859	Age
CG9471	FBgn0037749	5.11437e-16	0.300075	-0.191049	-0.0249508	742.362	Age
RpS7	FBgn0039757	5.13315e-16	0.0912653	-0.265087	-0.0444965	48728.6	Age
Rox8	FBgn0005649	5.15353e-16	0.772286	0.0850425	0.00555111	6791.9	Age
asRNA:CR31514	FBgn0051514	5.15502e-16	0.279922	0.731958	0.0265218	12.1452	Age
CG9815	FBgn0034861	5.22135e-16	0.25125	-0.435936	-0.0305272	207.639	Age
cana	FBgn0040233	5.22135e-16	0.863791	0.207615	0.00565544	1854.56	Age
Rnmt	FBgn0286027	5.23555e-16	0.979151	-0.159264	-0.000869251	432.331	Age
Tsp42Eq	FBgn0033138	5.24849e-16	0.991276	-0.7513	-0.000310409	48.7532	Age
Meltrin	FBgn0265140	5.29316e-16	0.393224	0.180454	0.020828	4578.51	Age
STUB1	FBgn0027052	5.29782e-16	0.527735	-0.148854	0.015107	2831.9	Age
CG42751	FBgn0261805	5.41659e-16	0.986268	0.395097	-0.000604282	71.1285	Age
CG3634	FBgn0037026	5.43899e-16	0.952493	0.124409	0.00169049	1589.84	Age
asRNA:CR44382	FBgn0265532	5.44351e-16	0.908193	0.643049	-0.0033502	18.1963	Age
Task6	FBgn0038165	5.49672e-16	0.183374	-0.231621	0.0330912	3423.32	Age
Zip71B	FBgn0036461	5.60978e-16	0.218833	-0.303603	0.0324217	482.889	Age
Ctps	FBgn0266452	5.66046e-16	0.0846915	-0.106951	0.028357	2786.46	Age
Xkr	FBgn0052579	5.68114e-16	0.283549	0.184907	-0.0254191	582.795	Age
Eip78C	FBgn0004865	5.79303e-16	0.651348	-0.195509	0.0127743	2053.84	Age
Aos1	FBgn0029512	5.88204e-16	0.593562	0.099327	0.0103318	1086.2	Age
snRNA:U2:38ABa	FBgn0003922	5.94148e-16	0.598887	-1.87265	-0.00873566	8.84278	Age
Ercc1	FBgn0028434	6.12869e-16	0.552331	0.205405	-0.0161067	197.977	Age
rho-7	FBgn0033672	6.14347e-16	0.957522	0.115698	0.00144603	1756.75	Age
ND-AGGG	FBgn0058002	6.28738e-16	0.957522	-0.302967	-0.00188968	11778.1	Age
Sox21b	FBgn0042630	6.30643e-16	0.691934	-0.189567	0.0114024	841.776	Age
asRNA:CR43959	FBgn0264674	6.48347e-16	0.10396	-0.634114	0.0527007	17.4572	Age
Cipc	FBgn0051324	6.54016e-16	0.479423	-0.251779	0.0191699	2521.48	Age
Polr3A	FBgn0030687	6.57267e-16	0.85873	0.18876	0.0058043	741.751	Age
CG2150	FBgn0003065	6.59012e-16	0.762116	-0.71813	-0.00764711	15.1131	Age
fzr2	FBgn0034937	6.62395e-16	0.946234	0.369424	0.002435	54.1088	Age
how	FBgn0264491	6.68776e-16	0.953543	0.261915	0.00206571	4274.75	Age
Mms19	FBgn0037301	6.82044e-16	0.467426	0.125549	0.0154172	1196.61	Age
CG7102	FBgn0031961	6.82984e-16	0.394013	-0.345009	0.0226437	56.3983	Age
MED20	FBgn0013531	6.86258e-16	0.393224	0.177767	-0.0207342	330.734	Age
glo	FBgn0259139	6.96713e-16	0.332816	0.130623	0.0199188	9205.21	Age
SoxN	FBgn0029123	7.22914e-16	0.884055	-0.172251	-0.00470712	3099.63	Age
Tsp96F	FBgn0027865	7.30263e-16	0.942679	0.278287	-0.00266323	4412.31	Age
GlyT	FBgn0034911	7.41522e-16	0.365168	-0.229647	0.0233247	2161.09	Age
Ca-α1T	FBgn0264386	7.447e-16	0.141435	-0.257464	0.0377847	22864.6	Age
lncRNA:CR43963	FBgn0264678	7.63922e-16	0.787052	0.851839	-0.0064709	11.7071	Age
CG7655	FBgn0038536	7.76723e-16	0.608653	0.164492	-0.0133765	570.538	Age
CG14712	FBgn0037924	7.86161e-16	0.393224	0.247075	0.022437	1265.24	Age
Vsp37A	FBgn0016038	8.30839e-16	0.29927	-0.103856	0.0182494	3081.36	Age
Gr39a	FBgn0264556	8.35666e-16	0.0909236	0.799833	0.0568571	11.009	Age
CG8043	FBgn0037610	8.42005e-16	0.801427	0.186612	-0.00775361	705.387	Age
pall	FBgn0036005	8.42523e-16	0.905879	0.104872	0.00295837	1080.26	Age
wcy	FBgn0030812	8.66958e-16	0.30236	0.147541	0.0224281	3367.7	Age
Hgsnat	FBgn0029737	8.76127e-16	0.134531	-0.206019	-0.035843	2434.05	Age
wda	FBgn0039067	8.78571e-16	0.673562	0.142941	0.010765	704.873	Age
lncRNA:CR45973	FBgn0267635	8.98486e-16	0.726401	0.494795	0.00978955	24.3727	Age
mRpS24	FBgn0039159	9.06615e-16	0.562103	-0.226724	-0.0160554	639.383	Age
CG10470	FBgn0032746	9.17608e-16	0.93438	-0.192928	-0.00293059	1543.03	Age
asRNA:CR45528	FBgn0267084	9.2751e-16	0.604018	-0.50082	0.0137371	25.875	Age
eIF3d1	FBgn0040227	9.63726e-16	0.215359	-0.159427	-0.027324	6222.62	Age
Ugt35E2	FBgn0040255	9.6462e-16	0.454596	-0.382216	-0.0199215	225.438	Age
CG31522	FBgn0051522	9.69122e-16	0.17365	0.204535	0.0327138	11823.8	Age
CG11825	FBgn0033519	9.69822e-16	0.409446	0.340507	0.0219481	201.499	Age
ptc	FBgn0003892	1.01375e-15	0.926624	0.211764	0.00328951	516.938	Age
Sans	FBgn0033785	1.01788e-15	0.615081	0.296808	0.0145431	108.859	Age
CG6470	FBgn0030933	1.03505e-15	0.145894	-0.379508	-0.0409904	57.2382	Age
CG15725	FBgn0030417	1.06931e-15	0.474345	-0.275885	0.0194611	263.456	Age
shf	FBgn0003390	1.07762e-15	0.0833362	-0.307284	-0.0488572	632.925	Age
yki	FBgn0034970	1.08031e-15	0.318891	0.170841	-0.0232517	1918.49	Age
ApepP	FBgn0026150	1.13396e-15	0.256011	-0.140605	0.0237332	935.831	Age
Vps8	FBgn0035704	1.14077e-15	0.21989	0.162219	0.0273171	1177.68	Age
Liprin-γ	FBgn0034720	1.14482e-15	0.51142	-0.146065	0.0155327	9371.45	Age
CG9945	FBgn0034527	1.15354e-15	0.560668	0.100782	0.0112323	1702.36	Age
CG4390	FBgn0038771	1.15806e-15	0.177246	-0.249762	-0.0343375	1873.45	Age
GNBP3	FBgn0040321	1.15915e-15	0.403845	-0.272012	-0.0221986	4172.48	Age
Gnptab	FBgn0033392	1.16144e-15	0.717415	-0.15127	-0.00970421	730.589	Age
CG10616	FBgn0036286	1.16395e-15	0.436417	0.0719494	0.0109129	1787.79	Age
shtd	FBgn0004391	1.17503e-15	0.832203	0.202731	0.00686195	766.39	Age
CG33258	FBgn0053258	1.22708e-15	0.667815	0.604965	0.0110453	19.4977	Age
CG34452	FBgn0085481	1.23703e-15	0.671811	-1.05604	-0.00893909	102.958	Age
Kaz-m1	FBgn0002578	1.32793e-15	0.821095	-1.21433	-0.00478567	304.512	Age
lncRNA:CR45358	FBgn0266898	1.36659e-15	0.85873	0.703105	0.00486673	12.0981	Age
Hsp23	FBgn0001224	1.36833e-15	0.666211	0.413084	0.0122248	612.643	Age
mRpS11	FBgn0038474	1.36863e-15	0.671811	-0.196367	0.0121895	1454.39	Age
ND-B14.5A	FBgn0025839	1.38233e-15	0.255324	-0.370478	-0.0301415	1391.29	Age
CG31650	FBgn0031673	1.3963e-15	0.407845	0.125883	0.0172327	3093.66	Age
lncRNA:CR45280	FBgn0266818	1.41446e-15	0.813131	0.892776	0.00564283	6.27627	Age
CG10077	FBgn0035720	1.43092e-15	0.643178	-0.185835	0.01288	68907.2	Age
Tpi	FBgn0086355	1.45838e-15	0.0737403	-0.376526	-0.0560519	5434.35	Age
CG3500	FBgn0034849	1.4771e-15	0.341755	0.206868	-0.0237954	689.926	Age
lsn	FBgn0260940	1.51146e-15	0.97683	0.123741	0.000862288	1103.01	Age
CG1275	FBgn0035321	1.51622e-15	0.608704	-0.149501	0.0128956	7365.65	Age
PIG-N	FBgn0033479	1.5457e-15	0.536758	0.210399	0.0167588	352.818	Age
Pyroxd1	FBgn0032846	1.5962e-15	0.949165	-0.123342	0.00184455	1048.61	Age
Patronin	FBgn0263197	1.64816e-15	0.206463	0.119619	0.0238609	7663.84	Age
kon	FBgn0032683	1.66464e-15	0.213437	0.269795	0.0323005	1809.63	Age
lncRNA:CR45881	FBgn0267541	1.72756e-15	0.0148183	0.652811	0.135528	23.2867	Age
CG9992	FBgn0030744	1.75811e-15	0.782241	0.121267	0.00686839	1159.86	Age
ms(3)76Cc	FBgn0036895	1.7659e-15	0.885653	-0.384999	-0.00477819	59.0085	Age
Srg1	FBgn0039239	1.78464e-15	0.743972	0.61313	-0.00862695	133.154	Age
CG7564	FBgn0036734	1.80926e-15	0.63686	-0.150448	0.0120687	4836.28	Age
shot	FBgn0013733	1.8303e-15	0.236503	0.249836	0.0302252	46032.8	Age
CG42540	FBgn0260657	1.86771e-15	0.287984	-0.265301	0.0275686	16057.5	Age
CG8468	FBgn0033913	1.86798e-15	0.689556	-0.197705	0.0116334	3172.71	Age
CG3594	FBgn0035063	1.87741e-15	0.648152	-0.180719	-0.0126394	402.001	Age
CG11638	FBgn0040351	1.92071e-15	0.627279	-0.225831	0.0139356	2057.87	Age
RpS24	FBgn0261596	1.93629e-15	0.181173	-0.227049	-0.033224	30271.1	Age
moody	FBgn0025631	1.9587e-15	0.0482884	0.169997	-0.0427684	3588.03	Age
Gpo3	FBgn0028848	1.99915e-15	0.251895	0.637843	-0.0294132	21.6207	Age
CG16812	FBgn0032488	2.01152e-15	0.811522	0.102356	0.0054758	1077.35	Age
Pvf1	FBgn0030964	2.01195e-15	0.4988	0.239533	-0.0184156	531.428	Age
Col4a1	FBgn0000299	2.05048e-15	0.917521	-0.592792	0.00311845	2849.64	Age
Mecr	FBgn0033883	2.10604e-15	0.67822	-0.128389	-0.0100862	2520.87	Age
Osi22	FBgn0038133	2.14602e-15	0.48989	-0.751785	0.0158516	12.0213	Age
Tsp42Eb	FBgn0042086	2.15783e-15	0.583726	1.46275	0.00984104	159.593	Age
crol	FBgn0020309	2.2345e-15	0.821113	0.149751	0.00652931	11254	Age
maf-S	FBgn0034534	2.25127e-15	0.25767	-0.175088	-0.0262751	3027.62	Age
Saf-B	FBgn0039229	2.32072e-15	0.664264	-0.222612	0.0127263	11638.5	Age
Gr5a	FBgn0003747	2.32576e-15	0.863198	0.495666	0.00521357	17.9183	Age
CG14478	FBgn0028953	2.33138e-15	0.819215	0.0986257	0.00517166	6471.63	Age
Spec2	FBgn0044823	2.35636e-15	0.798551	0.187722	-0.0078946	626.436	Age
lncRNA:CR44977	FBgn0266312	2.375e-15	0.228027	-0.927239	0.0289672	9.09918	Age
CG12121	FBgn0030109	2.38294e-15	0.0656156	0.0817408	0.0248601	5111.54	Age
r	FBgn0003189	2.46927e-15	0.229396	-0.284529	-0.0314088	1059.45	Age
eag	FBgn0000535	2.50399e-15	0.288838	-0.252477	0.0273384	11822.4	Age
Cyp6a21	FBgn0288232	2.50976e-15	0.754957	-0.303957	0.00966629	724.81	Age
CG9003	FBgn0033639	2.52455e-15	0.157942	-0.127156	0.0272459	4374.09	Age
Snmp2	FBgn0035815	2.58089e-15	0.454111	0.164916	0.0182453	2388.98	Age
glec	FBgn0015229	2.60958e-15	0.358282	0.153283	-0.0209076	3917.57	Age
Mat1	FBgn0024956	2.62455e-15	0.122118	0.123863	-0.0290377	755.18	Age
comm	FBgn0010105	2.64202e-15	0.810643	-0.122888	-0.00619808	1425.95	Age
Hsp70Bc	FBgn0013279	2.70403e-15	0.492854	0.395145	0.0183026	355.509	Age
Hgo	FBgn0040211	2.90474e-15	0.869779	-0.359367	0.00535674	464.828	Age
RpLP0-like	FBgn0033485	2.97484e-15	0.256075	-0.150705	-0.0247503	1053.92	Age
lncRNA:CR45321	FBgn0266860	2.98155e-15	0.803332	0.938298	-0.0057939	6.85003	Age
lncRNA:CR44922	FBgn0266227	2.98345e-15	0.898017	-0.353505	-0.00437146	7378.29	Age
CG8192	FBgn0034030	2.98618e-15	0.013457	-0.314346	-0.0866047	93.3133	Age
Rac2	FBgn0014011	3.05441e-15	0.569749	0.169383	-0.0147678	2548.89	Age
omd	FBgn0038168	3.12751e-15	0.800719	0.171633	0.00762818	1299.68	Age
lncRNA:CR44317	FBgn0265376	3.18934e-15	0.0140257	-0.569579	0.128626	127.924	Age
elm	FBgn0037358	3.21777e-15	0.99402	-0.141163	0.000242413	4304.8	Age
CG11737	FBgn0037592	3.21882e-15	0.204621	0.136372	-0.0260402	2545.96	Age
CG1316	FBgn0035526	3.23136e-15	0.756125	-0.153781	0.00863706	8385.65	Age
CalpC	FBgn0260450	3.28489e-15	0.674889	0.144134	-0.010856	518.91	Age
CG2065	FBgn0033204	3.30242e-15	0.60817	0.298449	-0.0147717	399.585	Age
Mpped	FBgn0036028	3.37471e-15	0.984136	0.083844	0.000437424	1019.84	Age
CG7016	FBgn0039238	3.41857e-15	0.322272	0.220403	-0.025076	1560.19	Age
BomS1	FBgn0034329	3.43804e-15	0.520356	0.593124	0.0159154	5804.52	Age
Hasp	FBgn0032797	3.49455e-15	0.586686	-0.258517	0.0154803	31786.1	Age
noc	FBgn0005771	3.50144e-15	0.935398	-0.157342	-0.00270154	3285.32	Age
PPO2	FBgn0033367	3.50419e-15	0.152663	-0.339422	-0.0393532	1183.62	Age
santa-maria	FBgn0025697	3.5297e-15	0.94242	-0.148448	0.00236846	9982.69	Age
Jhbp15	FBgn0038850	3.54236e-15	0.864068	0.694737	0.00462244	212.649	Age
hppy	FBgn0263395	3.70588e-15	0.527402	-0.133262	0.0145115	8537.86	Age
CG30050	FBgn0050050	3.84558e-15	0.0152336	0.378868	-0.0971319	263.714	Age
dnk	FBgn0022338	3.90223e-15	0.32611	0.148797	-0.0218551	598.273	Age
Syx7	FBgn0267849	3.95822e-15	0.104989	0.0732592	0.02066	5040.75	Age
amon	FBgn0023179	3.96006e-15	0.804384	0.215847	0.00792872	11593.8	Age
rols	FBgn0041096	4.0765e-15	0.682325	-0.25792	0.0122563	900.714	Age
VAChT	FBgn0270928	4.08006e-15	0.615383	-0.287333	-0.0145369	10698.3	Age
CG34456	FBgn0085485	4.10552e-15	0.288825	0.961351	0.0236949	14.4379	Age
Tim23	FBgn0267976	4.16869e-15	0.980731	-0.164081	-0.000780091	4796.1	Age
CG17982	FBgn0030006	4.17225e-15	0.20406	0.18156	-0.0297823	472.821	Age
CG33332	FBgn0067629	4.20785e-15	0.701234	0.165895	0.0106804	316.947	Age
Hs6st	FBgn0038755	4.21266e-15	0.701234	-0.172744	-0.0108288	1648.21	Age
emei	FBgn0036133	4.22486e-15	0.975545	-0.101499	0.000825294	1714.62	Age
Ino80	FBgn0289122	4.32375e-15	0.101329	0.23723	0.0418048	731.022	Age
RpS25	FBgn0086472	4.34088e-15	0.534093	-0.176144	-0.0161445	50064.4	Age
CG11997	FBgn0037662	4.38544e-15	0.909505	-0.592526	-0.00336391	16.9623	Age
CG17230	FBgn0046225	4.53815e-15	0.750816	-0.140754	-0.00852027	1113.48	Age
CG2269	FBgn0033484	4.56131e-15	0.23062	0.235546	0.03034	27919.3	Age
PolG1	FBgn0004406	4.69229e-15	0.35258	0.227005	0.0239438	301.053	Age
CG4650	FBgn0032549	4.74429e-15	0.428209	0.815478	0.0176537	12.7131	Age
CG10725	FBgn0036362	4.84547e-15	0.774516	1.60809	-0.00518219	6057.73	Age
fd59A	FBgn0004896	4.84617e-15	0.811522	-0.203479	-0.00756522	448.892	Age
Meics	FBgn0025874	4.85021e-15	0.937885	0.123354	0.00232382	965.987	Age
TTLL5	FBgn0051108	5.35831e-15	0.225069	-0.158548	0.0270491	1831.35	Age
Oli	FBgn0032651	5.4873e-15	0.85638	-0.214455	0.00607915	696.427	Age
CG33509	FBgn0053509	5.64134e-15	0.522929	0.407551	0.0171304	46.657	Age
CG15930	FBgn0029754	5.65749e-15	0.10869	1.19671	0.0500474	6.01976	Age
CG13334	FBgn0033856	5.67367e-15	0.968546	-0.626844	-0.00121245	13.5929	Age
CG1344	FBgn0027507	5.85951e-15	0.842214	0.144028	0.00585767	1867.38	Age
βCOP	FBgn0008635	5.91157e-15	0.955335	0.215133	-0.00197308	4617.51	Age
Trxr1	FBgn0020653	6.01751e-15	0.401532	0.2882	-0.0223411	6468.89	Age
CG8353	FBgn0032002	6.17538e-15	0.0296752	0.29896	-0.0682306	518.123	Age
mRpL11	FBgn0038234	6.1781e-15	0.925201	-0.159515	-0.00311937	561.358	Age
cnir	FBgn0243513	6.20305e-15	0.744711	-0.186022	0.00970473	478.816	Age
lncRNA:CR44854	FBgn0266148	6.23621e-15	0.69866	-0.766994	0.00923555	7.62216	Age
Nsun5	FBgn0259704	6.4899e-15	0.477706	-0.112302	-0.0144479	872.367	Age
Cyp313a3	FBgn0038007	6.57208e-15	0.773872	0.74323	-0.00713796	7.84433	Age
CG4820	FBgn0037876	6.88991e-15	0.400216	0.214357	-0.0217525	349.364	Age
CG2061	FBgn0027498	7.08399e-15	0.94242	0.110469	-0.00203256	1647.79	Age
Lint-O	FBgn0024993	7.1029e-15	0.906159	0.209178	-0.00406638	259.788	Age
Or67a	FBgn0036009	7.18996e-15	0.722232	-0.864198	0.00813666	25.4438	Age
CG14258	FBgn0039482	7.29369e-15	0.942644	-0.519996	0.00233451	27.3358	Age
ldbr	FBgn0035838	7.40145e-15	0.263389	0.201746	0.0274256	186.633	Age
Archease	FBgn0289108	7.477e-15	0.588215	0.190026	0.0147895	720.767	Age
out	FBgn0259834	7.48667e-15	0.769822	0.165541	0.00852447	1442.48	Age
galene	FBgn0035192	7.55537e-15	0.530793	-0.245878	0.0173753	182.194	Age
ND-51L1	FBgn0034251	7.62221e-15	0.706875	0.861013	-0.00858095	7.90666	Age
Cpr97Ea	FBgn0039480	7.63768e-15	0.463746	-0.693645	-0.0171778	19.2282	Age
lncRNA:CR44121	FBgn0264952	7.73253e-15	0.126018	-0.532063	0.0468315	76.4282	Age
Or19a	FBgn0041626	8.00372e-15	0.930744	-1.15624	-0.00205564	7.31765	Age
Sem1	FBgn0266666	8.03472e-15	0.370052	0.244234	-0.0234409	2093.44	Age
Or9a	FBgn0030204	8.22309e-15	0.716357	-0.79832	-0.00853777	33.5266	Age
Nulp1	FBgn0027549	8.53141e-15	0.39477	-0.12218	0.0176301	2531.54	Age
wat	FBgn0039620	8.70555e-15	0.244865	0.238651	0.0295725	12453.9	Age
CG13437	FBgn0034541	8.86261e-15	0.874107	-0.342455	0.00525128	69.9519	Age
Tsp29Fa	FBgn0032074	8.99444e-15	0.713447	-0.6035	0.00952099	331.841	Age
CG15890	FBgn0030576	9.05372e-15	0.190952	0.207259	0.0320123	1490.63	Age
RpS20	FBgn0019936	9.09209e-15	0.0263094	-0.23465	-0.0592864	40023.1	Age
CG10208	FBgn0039118	9.18458e-15	0.172526	-0.259306	-0.0353557	290.781	Age
Nt5b	FBgn0052549	9.44843e-15	0.130706	-0.12264	-0.0286425	12480.5	Age
Krn	FBgn0052179	9.61815e-15	0.661247	-0.11928	-0.0102608	913.125	Age
CG34370	FBgn0085399	9.81491e-15	0.206966	-0.184024	0.029878	3881.58	Age
Or19b	FBgn0062565	9.82101e-15	0.714002	-0.907546	-0.00819204	17.2963	Age
Spn42Dc	FBgn0033113	9.82732e-15	0.755279	0.23502	0.00966452	213.292	Age
CG14459	FBgn0037171	9.88663e-15	0.443702	0.42236	0.0199623	73.5696	Age
stumps	FBgn0020299	1.01534e-14	0.627988	-0.200376	0.0136681	2697.55	Age
cype	FBgn0015031	1.04074e-14	0.279922	-0.333835	-0.0284992	6018.35	Age
sro	FBgn0262112	1.10976e-14	0.915562	0.505169	0.00332068	24.5711	Age
Start1	FBgn0035028	1.12296e-14	0.79904	0.0909126	0.00545287	1784.75	Age
eEFSec	FBgn0034627	1.12716e-14	0.575577	-0.16266	-0.0144958	293.109	Age
ru	FBgn0003295	1.13161e-14	0.702955	-0.198813	0.0112361	319.987	Age
mib1	FBgn0263601	1.14113e-14	0.905052	0.147917	-0.0037089	3489.89	Age
Prestin	FBgn0036770	1.16046e-14	0.910933	-0.181377	0.00377887	2839.42	Age
CG7860	FBgn0030653	1.21047e-14	0.865487	-0.56638	-0.0048689	41.5414	Age
CG17715	FBgn0041004	1.21445e-14	0.815851	-0.251345	0.00758401	7067.91	Age
lectin-46Cb	FBgn0040092	1.21481e-14	0.461432	0.339024	-0.0198108	60.9425	Age
Stt3A	FBgn0031149	1.2346e-14	0.947078	0.0700484	-0.00132506	3369.74	Age
CG17005	FBgn0032109	1.2473e-14	0.535617	-0.386315	0.016744	65.3498	Age
Bka	FBgn0010520	1.24852e-14	0.240456	-0.19429	-0.0284193	431.463	Age
lncRNA:CR42719	FBgn0261636	1.27864e-14	0.503464	-0.510028	0.0170209	23.9595	Age
CG15019	FBgn0035541	1.3506e-14	0.611617	-0.226808	-0.0145604	1942.34	Age
zld	FBgn0259789	1.37509e-14	0.927518	0.264352	-0.00330752	839.96	Age
Imp	FBgn0285926	1.40709e-14	0.902199	0.206348	0.00423267	4014.67	Age
RpS30	FBgn0038834	1.41567e-14	0.21331	-0.214905	-0.0309966	48477.5	Age
Surf4	FBgn0019925	1.41855e-14	0.0619574	-0.127891	-0.0352032	5088.72	Age
Sema5c	FBgn0284221	1.42867e-14	0.271065	-0.179416	0.0261192	1338.69	Age
CG7550	FBgn0035839	1.44682e-14	0.0853858	-0.168946	-0.0382045	417.316	Age
α-Cat	FBgn0010215	1.48594e-14	0.559275	0.147744	0.0144188	9754.39	Age
5-HT2A	FBgn0087012	1.49585e-14	0.138721	0.158452	0.0323995	5764.51	Age
CycY	FBgn0032378	1.50738e-14	0.23062	0.066882	-0.015144	2760.43	Age
Uaf1	FBgn0033607	1.51652e-14	0.157942	0.12639	0.0276072	1543.95	Age
CG9590	FBgn0038360	1.53183e-14	0.0763771	-0.101349	-0.0289711	1739.26	Age
CG12766	FBgn0035476	1.55265e-14	0.721123	0.434449	0.0101464	126.907	Age
CG10462	FBgn0032815	1.60018e-14	0.315771	0.117627	0.0198447	1804.93	Age
Atg7	FBgn0034366	1.60928e-14	0.876882	0.160883	0.00487736	859.198	Age
CG14650	FBgn0037252	1.64719e-14	0.767464	-0.0982149	0.00653984	3579.18	Age
asRNA:CR45164	FBgn0266657	1.67587e-14	0.500027	0.426239	-0.0177402	60.7707	Age
Rsph9	FBgn0051803	1.723e-14	0.918821	-0.780366	-0.00274934	9.76027	Age
Nab2	FBgn0028471	1.74582e-14	0.0734111	0.0993709	0.0288754	3085.6	Age
CG8236	FBgn0037626	1.75197e-14	0.506712	0.438466	0.0174323	30.33	Age
CG10154	FBgn0036361	1.75315e-14	0.615678	1.83802	-0.00824118	266.482	Age
CG15073	FBgn0034379	1.94679e-14	0.539804	0.139977	0.0147116	635.393	Age
CG14397	FBgn0032914	1.97609e-14	0.229709	-0.832548	-0.0293916	8.22177	Age
CG14662	FBgn0037291	2.0434e-14	0.801544	0.348743	0.00787627	81.1493	Age
CG8607	FBgn0035760	2.05468e-14	0.946234	0.191977	-0.00243259	207.762	Age
mbc	FBgn0015513	2.16631e-14	0.626517	0.188823	0.0136027	7954.69	Age
Swt1	FBgn0030892	2.21317e-14	0.98871	0.149884	0.000445759	2518.29	Age
CG14352	FBgn0031351	2.21623e-14	0.769958	0.194126	-0.00896156	266.654	Age
CG43673	FBgn0263748	2.24952e-14	0.778967	-1.29178	-0.00546998	4093.6	Age
TfIIEα	FBgn0015828	2.26276e-14	0.452639	0.18027	-0.019086	915.576	Age
Gas8	FBgn0029667	2.27366e-14	0.863216	0.509621	0.00510323	45.8935	Age
lin	FBgn0002552	2.28506e-14	0.195557	0.137116	-0.0269583	1005.68	Age
Mal-A6	FBgn0050360	2.34326e-14	0.549515	-1.55025	0.0103431	562.059	Age
inaF-D	FBgn0260812	2.37344e-14	0.483275	-0.571958	0.0172281	284.873	Age
CG1092	FBgn0037228	2.39247e-14	0.635351	-0.407534	-0.0131074	659.63	Age
Pex14	FBgn0037020	2.39705e-14	0.400425	0.104368	-0.0159788	1602.79	Age
CG3065	FBgn0034946	2.4417e-14	0.152469	0.124612	-0.0278095	1579.15	Age
Cpr57A	FBgn0034517	2.45371e-14	0.861611	0.304044	0.00585426	1101.51	Age
mino	FBgn0027579	2.48037e-14	0.955335	-0.171346	-0.00189386	6049.63	Age
Tmtc2	FBgn0028481	2.48503e-14	0.60642	0.204342	0.0145341	5068.51	Age
CG1492	FBgn0030361	2.52713e-14	0.624198	-0.203864	0.0139343	1127.81	Age
Ocrl	FBgn0023508	2.54012e-14	0.473659	0.200712	0.0188965	2679.57	Age
lncRNA:CR44357	FBgn0265457	2.5795e-14	0.84573	-0.691683	-0.00519415	9.22895	Age
blo	FBgn0289556	2.60257e-14	0.0874613	0.260706	-0.0458841	7243.11	Age
CG17270	FBgn0038828	2.62013e-14	0.540448	-0.187781	0.0164092	1108.07	Age
CG13408	FBgn0038929	2.62387e-14	0.318335	-0.210178	0.0251818	327.364	Age
SerRS-m	FBgn0021750	2.79764e-14	0.634256	-0.119964	0.0110577	771.472	Age
Dsk	FBgn0000500	2.81956e-14	0.634205	-0.287736	-0.0138129	4580.05	Age
Ubqn	FBgn0031057	2.84801e-14	0.153986	0.101252	-0.0242872	7670.68	Age
CG18764	FBgn0042205	2.85095e-14	0.339394	0.154833	0.0220557	346.528	Age
tgy	FBgn0030984	2.96846e-14	0.759416	-0.891849	-0.00694794	109.045	Age
Yp3	FBgn0004047	2.97495e-14	0.331195	-0.685646	-0.0232618	200954	Age
CG34008	FBgn0054008	3.05704e-14	0.933672	0.376431	0.0029312	69.6661	Age
swi2	FBgn0034262	3.27171e-14	0.160021	-0.37459	0.0393978	68.6785	Age
CG13428	FBgn0034515	3.32327e-14	0.755147	-1.91619	0.00516693	90.2158	Age
Ir56d	FBgn0034458	3.38035e-14	0.413499	0.489875	0.020746	27.6228	Age
lncRNA:CR44096	FBgn0264905	3.4264e-14	0.791897	-0.717133	-0.00663724	10.269	Age
Lcp1	FBgn0002531	3.43014e-14	0.827624	-1.71109	0.00391992	9.10455	Age
CG8032	FBgn0037606	3.47057e-14	0.443255	-0.0995738	0.0144292	2079	Age
RpS2	FBgn0004867	3.49349e-14	0.123882	-0.27537	-0.0414085	46850.7	Age
Pvf2	FBgn0031888	3.62759e-14	0.436608	0.281647	0.0208767	133.694	Age
dmrt99B	FBgn0039683	3.637e-14	0.27866	-0.294282	-0.0284413	127.537	Age
mnb	FBgn0259168	3.74948e-14	0.941124	0.200703	0.00270541	1953.83	Age
fig	FBgn0039694	3.84015e-14	0.948824	0.804085	0.00172828	7.51197	Age
CG13384	FBgn0032036	3.88986e-14	0.751035	-0.114394	0.00773225	4332.59	Age
lncRNA:dntRL	FBgn0267585	4.02866e-14	0.599158	0.438122	-0.0141433	714.76	Age
elg1	FBgn0036574	4.08097e-14	0.13038	-0.254349	0.0396316	333.024	Age
f-cup	FBgn0028487	4.09398e-14	0.154842	-0.0852402	0.0214937	4271.29	Age
CG10038	FBgn0038013	4.09591e-14	0.871821	0.140716	-0.00479296	872.966	Age
Usp10	FBgn0052479	4.13846e-14	0.293289	0.230473	-0.0269472	3413.56	Age
mRpL34	FBgn0083983	4.16317e-14	0.849101	-0.305378	-0.00634556	326.222	Age
CG10628	FBgn0032818	4.20442e-14	0.845706	0.128161	-0.00550294	849.732	Age
Rlip	FBgn0026056	4.23262e-14	0.181173	-0.19432	0.0321987	3140.97	Age
Mrtf	FBgn0052296	4.29019e-14	0.80776	0.198263	0.00774376	2295	Age
bsk	FBgn0000229	4.33153e-14	0.116816	-0.146904	0.0331977	7561.3	Age
CG42449	FBgn0259926	4.43583e-14	0.486389	0.818004	-0.0152465	6.68213	Age
lncRNA:CR32194	FBgn0052194	4.44661e-14	0.231407	0.288076	-0.0314553	338.842	Age
eEF1α2	FBgn0000557	4.46581e-14	0.221066	-0.107412	0.0223993	39676.7	Age
GlnRS	FBgn0027090	4.54261e-14	0.270096	0.152364	-0.0247569	2341.68	Age
mtSSB	FBgn0010438	4.56487e-14	0.814073	0.217626	-0.00758208	543.728	Age
LManII	FBgn0027611	4.58958e-14	0.508115	-0.254787	-0.0182705	10844.5	Age
CG8545	FBgn0033741	4.61608e-14	0.936285	-0.157834	0.00271338	1324.85	Age
CG7483	FBgn0037573	4.82281e-14	0.783889	0.0745832	0.00502195	2435.08	Age
lncRNA:CR45128	FBgn0266621	4.84203e-14	0.161365	-0.56527	-0.0400843	15.6678	Age
REG	FBgn0029133	4.88858e-14	0.96478	0.13478	-0.00140739	3874.38	Age
Neos	FBgn0024542	4.96159e-14	0.847276	0.145692	-0.00578405	618.06	Age
Ssb-c31a	FBgn0015299	5.04394e-14	0.956041	0.272503	0.00196462	1057.13	Age
CG14132	FBgn0040817	5.12319e-14	0.20893	-0.225569	-0.0318311	562.476	Age
CG15743	FBgn0030465	5.15538e-14	0.472482	0.133659	-0.0164158	717.973	Age
Ugt302C1	FBgn0040259	5.3064e-14	0.0172328	0.221882	0.0634075	4134.13	Age
lncRNA:CR45542	FBgn0267102	5.34724e-14	0.923457	0.745798	-0.00265051	9.61131	Age
Rtc1	FBgn0020909	5.35558e-14	0.897233	-0.127808	-0.00382854	522.572	Age
Ipo9	FBgn0037894	5.39984e-14	0.400108	0.139165	0.0190223	1393.54	Age
lncRNA:CR44417	FBgn0265590	5.51353e-14	0.61203	-0.200551	-0.0143309	1125.61	Age
Trim9	FBgn0051721	5.58925e-14	0.63529	-0.230734	0.0137745	1171.73	Age
ara	FBgn0015904	5.78314e-14	0.62864	-0.205699	0.0137889	379.213	Age
lncRNA:CR44874	FBgn0266168	5.91557e-14	0.260564	-0.707966	-0.0276705	15.2447	Age
βTub60D	FBgn0288686	5.98045e-14	0.560526	-0.2405	-0.0163183	594.284	Age
Mi-2	FBgn0262519	6.00968e-14	0.175297	0.172269	0.0313715	5137.04	Age
Flo2	FBgn0264078	6.0176e-14	0.905052	-0.189142	-0.00404182	3624.65	Age
Adsl	FBgn0038467	6.07625e-14	0.0394114	-0.146456	-0.0419324	1233.53	Age
RpS5b	FBgn0038277	6.19379e-14	0.583556	0.858267	0.0119086	21.092	Age
Acox3	FBgn0031813	6.20598e-14	0.51254	-0.141575	-0.0157451	3587.02	Age
Ctu2	FBgn0032793	6.2198e-14	0.896726	0.113089	-0.00360488	650.109	Age
ct	FBgn0004198	6.2689e-14	0.610958	-0.218955	0.0145767	4910.89	Age
RasGAP1	FBgn0004390	6.33897e-14	0.598842	0.159147	0.0138629	2939.1	Age
JTBR	FBgn0025820	6.44637e-14	0.049212	0.189461	-0.0465575	771.152	Age
CG31793	FBgn0051793	6.45508e-14	0.417344	0.144996	0.0188622	2800.98	Age
Esp	FBgn0013953	6.63407e-14	0.826784	0.250958	0.00721705	1199.88	Age
Inos	FBgn0025885	6.63407e-14	0.211265	0.1763	0.029533	12214.9	Age
CG14787	FBgn0027793	6.6477e-14	0.615678	0.612955	-0.0123816	18.2064	Age
Polr3B	FBgn0004463	6.7144e-14	0.124189	0.201027	0.0374574	856.539	Age
asRNA:CR44027	FBgn0264819	6.73434e-14	0.540701	-0.526954	0.0154567	19.7638	Age
CG42239	FBgn0250868	6.75726e-14	0.953007	0.264485	-0.00208743	566.584	Age
SKIP	FBgn0051163	6.79453e-14	0.181173	0.322128	0.0361586	1104.52	Age
Gcna	FBgn0023515	6.84815e-14	0.430216	0.32867	0.0210015	252.644	Age
CG15715	FBgn0036538	6.87369e-14	0.749197	-0.18596	0.00964515	1900.58	Age
Ptip	FBgn0052133	6.93548e-14	0.601965	0.204996	0.014721	2071.83	Age
Ddx1	FBgn0015075	6.96308e-14	0.662099	0.121019	0.0105249	797.853	Age
MICU3	FBgn0038735	7.14977e-14	0.862246	-0.125726	0.00490023	4368.86	Age
CG1532	FBgn0031143	7.30939e-14	0.81888	0.157199	0.00690456	2350.45	Age
Dlg5	FBgn0032363	7.36743e-14	0.119582	0.167579	0.0352754	4096.6	Age
CG11885	FBgn0031253	7.38573e-14	0.546943	0.209707	-0.0166332	408.914	Age
Ctns	FBgn0039045	7.54468e-14	0.8669	0.214521	0.00560719	269.523	Age
l(2)k14505	FBgn0021856	7.62391e-14	0.847276	-0.109075	-0.00497696	1517.15	Age
CG5292	FBgn0038491	7.69411e-14	0.448553	0.220385	-0.0201653	725.429	Age
CG14118	FBgn0036323	7.74297e-14	0.949165	0.467618	0.00205444	23.1653	Age
CG7768	FBgn0036415	7.88353e-14	0.699382	-0.598613	-0.00987843	70.8026	Age
Stlk	FBgn0046692	7.89387e-14	0.865402	-0.319906	-0.00559763	2746.92	Age
PSMG1	FBgn0037378	7.89526e-14	0.45486	0.143103	-0.0175738	1115.59	Age
Boh1	FBgn0053213	7.92125e-14	0.110115	0.177332	0.0370684	241.886	Age
Desat2	FBgn0043043	8.16807e-14	0.370052	0.65232	0.0213292	10.1404	Age
CG11417	FBgn0024364	8.34182e-14	0.39269	0.182951	-0.0214785	573.363	Age
Cyp9c1	FBgn0015040	8.39521e-14	0.135199	-0.172158	0.0343365	752.729	Age
CG42807	FBgn0261989	8.45494e-14	0.594656	0.655031	0.0127343	242.89	Age
CG7772	FBgn0030883	8.6673e-14	0.734472	-0.202186	-0.0103309	1180.61	Age
MEP-1	FBgn0035357	8.76644e-14	0.772979	0.105231	0.00684797	5873.16	Age
CG10171	FBgn0036353	8.79224e-14	0.851075	-0.18122	-0.00612215	690.285	Age
Fkbp12	FBgn0013954	8.87166e-14	0.179544	-0.250661	-0.0347206	6118.81	Age
CadN	FBgn0015609	8.90762e-14	0.329154	-0.217795	0.0250048	10992.9	Age
lncRNA:CR32658	FBgn0040859	8.94027e-14	0.849695	-0.303661	-0.00631362	142.696	Age
del	FBgn0086251	8.94359e-14	0.932657	0.205649	0.00308889	995.907	Age
CG8379	FBgn0037638	9.08252e-14	0.149611	0.135299	0.0296611	2155.46	Age
Pex13	FBgn0033812	9.16488e-14	0.678404	-0.156138	-0.0113545	1759.66	Age
Bug22	FBgn0032248	9.1801e-14	0.926928	-0.154362	-0.00306653	1072.81	Age
CG1698	FBgn0033443	9.35737e-14	0.622976	-0.289586	0.0142182	203.614	Age
Gnf1	FBgn0004913	9.36421e-14	0.142528	0.124589	0.0287941	1691.64	Age
CG6966	FBgn0038286	9.36421e-14	0.946886	-0.116983	0.00197942	5384.9	Age
vimar	FBgn0022960	9.38736e-14	0.604653	0.153046	0.0135053	1377.23	Age
Hcs	FBgn0037332	9.45817e-14	0.0264714	-0.207861	0.0560338	2392.96	Age
sip3	FBgn0039875	9.50564e-14	0.116096	0.0915046	-0.0249657	3207.06	Age
GABA-B-R2	FBgn0027575	9.63936e-14	0.409746	-0.248322	0.021902	7142.87	Age
lncRNA:CR45267	FBgn0266805	9.70594e-14	0.25364	0.227295	0.0289896	222.682	Age
lncRNA:CR45962	FBgn0267624	9.93541e-14	0.105492	0.431862	-0.0506606	30.5998	Age
Ptpa	FBgn0016698	9.9748e-14	0.547242	0.104088	-0.0124454	1567.3	Age
CG9890	FBgn0034814	1.02928e-13	0.754459	0.128984	-0.00823304	802.16	Age
MED6	FBgn0024330	1.03743e-13	0.27871	-0.101677	0.0196398	821.34	Age
SmydA-2	FBgn0036839	1.03913e-13	0.336404	-0.22286	0.024777	341.041	Age
CycG	FBgn0039858	1.09074e-13	0.333738	-0.174762	-0.0235166	53763.2	Age
cv-d	FBgn0265048	1.09524e-13	0.505982	-0.217376	-0.0181353	6358.17	Age
CG33098	FBgn0053098	1.10416e-13	0.722833	0.263968	-0.010844	126.308	Age
ush	FBgn0003963	1.10587e-13	0.949165	0.127886	-0.00195191	1131.93	Age
lncRNA:CR46094	FBgn0267763	1.11395e-13	0.685609	0.651993	0.0099839	17.6205	Age
MsR2	FBgn0264002	1.12773e-13	0.514652	-0.191753	0.0174468	380.637	Age
bon	FBgn0023097	1.14269e-13	0.153479	0.1204	0.0276201	4155.47	Age
awd	FBgn0000150	1.17034e-13	0.133863	-0.354984	-0.0429722	8612.65	Age
GluRIIA	FBgn0004620	1.18241e-13	0.463746	0.190677	0.0191543	833.778	Age
Glo1	FBgn0283450	1.18343e-13	0.234636	-0.22181	-0.0300548	1269.66	Age
CG13055	FBgn0036583	1.19328e-13	0.788028	0.348438	0.00824461	303.271	Age
ClpP	FBgn0032229	1.1947e-13	0.650715	-0.125772	0.0111069	2850.6	Age
PPO3	FBgn0261363	1.21636e-13	0.0452516	0.737846	-0.0865136	8.50505	Age
mbf1	FBgn0262732	1.25838e-13	0.559361	0.144704	-0.0145146	4541.27	Age
CycA	FBgn0000404	1.27096e-13	0.180426	-0.629395	0.0367468	140.769	Age
CG13643	FBgn0040601	1.27096e-13	0.732911	-0.460156	0.00955975	24.8976	Age
α-Man-Ia	FBgn0259170	1.28274e-13	0.63588	-0.214754	0.0136606	7957.13	Age
Lcch3	FBgn0010240	1.32477e-13	0.557311	-0.165429	0.0153455	3513.72	Age
sit	FBgn0038986	1.33476e-13	0.0158102	0.259459	0.07443	304.217	Age
CG13177	FBgn0040759	1.34194e-13	0.0721188	0.811684	0.0662222	24.8904	Age
CG9646	FBgn0034184	1.35311e-13	0.138383	0.108359	0.0267952	7237.36	Age
Ir93a	FBgn0259215	1.35322e-13	0.99785	0.408221	8.6536e-05	35.2271	Age
atl	FBgn0039213	1.36476e-13	0.496514	0.114705	-0.0145802	6826.96	Age
Ptp10D	FBgn0004370	1.3864e-13	0.784821	0.179491	0.00832276	4180.02	Age
CG13449	FBgn0036520	1.40114e-13	0.356393	-0.288439	0.0244052	68.3491	Age
fuss	FBgn0039932	1.42817e-13	0.392194	0.230814	0.0225269	475.179	Age
Cyp4d1	FBgn0005670	1.42958e-13	0.305568	0.976028	0.0220231	6.02061	Age
CG11035	FBgn0037544	1.46434e-13	0.701517	-0.131046	0.00988675	842.082	Age
CG10713	FBgn0036360	1.47941e-13	0.71392	-0.181594	-0.0107801	747.769	Age
CG16974	FBgn0032479	1.50952e-13	0.647879	-0.172519	0.0127474	15199.8	Age
fs(1)K10	FBgn0000810	1.52959e-13	0.74186	0.105041	0.00771381	1673.28	Age
CG9676	FBgn0030773	1.53283e-13	0.926364	0.441695	-0.00305008	32457.4	Age
Wnt4	FBgn0010453	1.55222e-13	0.706501	-0.164458	-0.0107218	480.811	Age
CG14020	FBgn0031707	1.56317e-13	0.616605	-0.351035	-0.0140767	67.152	Age
hec	FBgn0030437	1.56919e-13	0.862246	0.274782	0.00584281	186.339	Age
Csas	FBgn0052220	1.58417e-13	0.442347	-0.251785	-0.0206437	2624.14	Age
CG13585	FBgn0035020	1.64135e-13	0.0272416	-0.208301	-0.0561877	3141.08	Age
Alms1a	FBgn0025388	1.64717e-13	0.240287	0.228684	0.0299118	434.979	Age
CG3939	FBgn0040396	1.67402e-13	0.870328	-0.170838	-0.00525476	615.286	Age
Pp4-19C	FBgn0023177	1.68795e-13	0.297741	0.0888424	-0.0174349	1385.43	Age
hbs	FBgn0287864	1.68795e-13	0.230869	-0.211889	0.0300081	879.938	Age
GlcAT-I	FBgn0066114	1.74223e-13	0.459144	-0.200037	-0.0195426	1039.43	Age
CG40472	FBgn0085736	1.75601e-13	0.226312	-0.354341	-0.0325557	3982.95	Age
Alg3	FBgn0011297	1.761e-13	0.244865	0.185376	-0.0281553	826.24	Age
CG15814	FBgn0030873	1.76642e-13	0.550042	0.096688	0.0118387	3608.78	Age
fwd	FBgn0004373	1.79742e-13	0.172197	0.148237	0.0298479	9016.32	Age
Or82a	FBgn0041621	1.80975e-13	0.798229	-0.955078	-0.0057255	11.0677	Age
SkpB	FBgn0026176	1.81533e-13	0.960913	0.413598	-0.00165454	44.3866	Age
DCTN4-p62	FBgn0033206	1.85149e-13	0.447259	0.082197	0.0127397	1507.19	Age
mars	FBgn0033845	1.88602e-13	0.412083	0.303312	0.0218855	181.712	Age
CG8777	FBgn0033376	1.89854e-13	0.0655202	0.126819	0.0356479	1425.51	Age
CG9044	FBgn0031752	1.91041e-13	0.41608	-0.122353	0.0175244	6477.58	Age
CG5787	FBgn0032454	1.9277e-13	0.0846915	0.1336	0.034677	2196.95	Age
Dif	FBgn0011274	1.96326e-13	0.913987	0.0869963	-0.00257451	7563.78	Age
salr	FBgn0000287	1.96588e-13	0.171613	0.21815	0.0343868	1970.75	Age
PAN2	FBgn0033352	2.1645e-13	0.0819887	0.1077	0.0306482	4595.38	Age
Pka-R1	FBgn0259243	2.16663e-13	0.274786	0.0919425	0.0185846	11082	Age
Cdc16	FBgn0025781	2.17891e-13	0.0421687	0.139386	0.0408515	706.108	Age
MFS12	FBgn0033234	2.23073e-13	0.325381	-0.604932	0.024122	34.2846	Age
RfC3	FBgn0032244	2.28123e-13	0.17863	0.186497	0.0322806	163.612	Age
Alg2	FBgn0035401	2.3024e-13	0.454596	-0.158014	-0.0184552	884.072	Age
CG33346	FBgn0053346	2.30424e-13	0.768376	-1.62476	0.00516251	179.657	Age
sni	FBgn0030026	2.31571e-13	0.0899697	0.139548	-0.0351161	1402.85	Age
Prp31	FBgn0036487	2.34698e-13	0.299828	0.118478	0.0210307	1226.81	Age
lncRNA:CR42874	FBgn0262148	2.37772e-13	0.935998	-0.371011	0.00279333	66.6884	Age
Treh	FBgn0003748	2.38153e-13	0.0767217	-0.153609	0.0383287	15311.7	Age
AdamTS-A	FBgn0286071	2.39166e-13	0.765706	-0.140438	0.00828841	1753.29	Age
CG12107	FBgn0033209	2.39494e-13	0.948724	-0.162447	0.00220855	1861.17	Age
klg	FBgn0017590	2.41904e-13	0.747661	-0.167396	0.00948289	5231.17	Age
RpL7A	FBgn0014026	2.43759e-13	0.175123	-0.199838	-0.0333179	67485.1	Age
Tom6	FBgn0085229	2.44068e-13	0.565592	-0.335246	-0.0158491	1434.12	Age
CG6180	FBgn0032453	2.57851e-13	0.866486	-0.146244	-0.00512421	3996.71	Age
Mis12	FBgn0035725	2.59447e-13	0.204621	0.287681	0.0338184	282.96	Age
CG8306	FBgn0034142	2.63662e-13	0.699943	0.179367	0.0112428	5101.39	Age
Caper	FBgn0031883	2.66448e-13	0.178562	-0.151785	-0.0298401	10028.3	Age
Hira	FBgn0022786	2.7124e-13	0.263418	0.121735	0.0227623	726.679	Age
Ufl1	FBgn0037467	2.75684e-13	0.650092	0.109236	0.0103539	2611.68	Age
lncRNA:CR44283	FBgn0265310	2.7973e-13	0.662798	0.222819	0.0129126	217.492	Age
CG15642	FBgn0030642	2.81147e-13	0.755279	-0.281717	-0.00963646	152.243	Age
Tango5	FBgn0052675	2.81235e-13	0.452942	0.111947	-0.0156734	4298.44	Age
ICA69	FBgn0037050	2.87529e-13	0.93808	-0.130381	0.00247666	1760.2	Age
La	FBgn0011638	2.88599e-13	0.0369514	0.0953025	-0.032637	3054.54	Age
LRR	FBgn0033212	2.88737e-13	0.611285	0.143061	0.0130649	4234.03	Age
CCAP-R	FBgn0039396	2.95735e-13	0.699417	-0.246671	0.0117006	134.297	Age
ReepA	FBgn0261564	3.15328e-13	0.190401	-0.0738054	0.0184662	6358.53	Age
Sk2	FBgn0052484	3.17172e-13	0.125832	-0.195878	-0.0372963	870.749	Age
Sas-6	FBgn0039731	3.17887e-13	0.449898	0.197514	0.0198436	185.235	Age
RpS15	FBgn0034138	3.20502e-13	0.0872524	-0.213658	-0.0431377	68296.9	Age
msd1	FBgn0035209	3.20523e-13	0.0128451	0.76581	0.173051	13.6178	Age
parvin	FBgn0052528	3.21979e-13	0.490919	0.138615	-0.0163916	3019.42	Age
CG14805	FBgn0023514	3.23076e-13	0.750816	0.0946944	0.00702954	1474.37	Age
tay	FBgn0260938	3.32556e-13	0.230869	0.155835	0.0272969	7972.77	Age
CG41128	FBgn0069923	3.33399e-13	0.661579	-0.519743	-0.0114304	1838.94	Age
tapas	FBgn0027529	3.36519e-13	0.529317	0.131069	0.0148992	8719.46	Age
LpR1	FBgn0066101	3.4439e-13	0.102449	0.161347	0.0366467	6775.61	Age
Brd7-9	FBgn0031947	3.46079e-13	0.682491	0.122898	0.0101804	1539.83	Age
CG30008	FBgn0050008	3.50973e-13	0.634634	-0.374564	0.0132249	61.9802	Age
Miro	FBgn0039140	3.54081e-13	0.145609	-0.0829272	0.0220933	3702.47	Age
RunxB	FBgn0259162	3.55433e-13	0.896501	-0.266403	0.004591	118.046	Age
Syx5	FBgn0011708	3.63287e-13	0.624965	0.0828688	-0.00912536	3500.28	Age
CG32176	FBgn0052176	3.72086e-13	0.798395	0.148619	0.00752618	1796.33	Age
lncRNA:CR44470	FBgn0265663	3.88296e-13	0.238907	-0.557709	0.0307743	15.7084	Age
beat-IIIc	FBgn0032629	3.95808e-13	0.603005	-0.288343	0.0148775	1151.09	Age
CG3566	FBgn0029854	3.96629e-13	0.164146	-0.200324	-0.0342113	2218.49	Age
Bap60	FBgn0025463	4.00785e-13	0.541153	0.0973478	-0.0122452	2268.5	Age
CG14866	FBgn0038315	4.07567e-13	0.899	0.633111	0.00356966	25.8796	Age
Cirl	FBgn0033313	4.0812e-13	0.937793	0.169919	0.00276212	21666.5	Age
CG43689	FBgn0263772	4.25343e-13	0.58275	0.23465	0.0156156	1151.8	Age
CG13630	FBgn0039219	4.27427e-13	0.28917	-0.129431	-0.0226262	1498.6	Age
CG34134	FBgn0083970	4.27427e-13	0.844835	-0.292992	0.00651383	3413.15	Age
HBS1	FBgn0042712	4.29069e-13	0.484265	0.179916	-0.0182502	1337.18	Age
CG33695	FBgn0052831	4.31776e-13	0.540701	0.157668	-0.0157814	565.022	Age
CG8435	FBgn0034084	4.35233e-13	0.832761	0.11268	-0.00559924	601.756	Age
SppL	FBgn0039381	4.44016e-13	0.844835	-0.138675	-0.00586424	2010.13	Age
RpL34a	FBgn0039406	4.44983e-13	0.108252	-0.213221	-0.0405133	5297.38	Age
CG15097	FBgn0034396	4.45815e-13	0.809415	0.147952	0.0071176	1038.74	Age
CG5641	FBgn0038046	4.75425e-13	0.921539	-0.178885	-0.00342561	1186.93	Age
mEFTs	FBgn0032646	4.87943e-13	0.364741	-0.133106	-0.0201912	2140.28	Age
CG32280	FBgn0052280	4.95758e-13	0.0508973	0.234015	-0.0527191	2590.59	Age
eIF2Bβ	FBgn0024996	4.97309e-13	0.865909	0.101759	0.00427363	2167.56	Age
CG12155	FBgn0029957	4.99592e-13	0.16344	0.101152	0.0246644	1535.41	Age
MESR4	FBgn0034240	5.07352e-13	0.11777	0.178498	0.0369028	4839.58	Age
Paris	FBgn0031610	5.16636e-13	0.949125	0.173283	0.00223022	246.027	Age
Rab3	FBgn0005586	5.27311e-13	0.599895	-0.194813	0.0147431	16383.5	Age
Corin	FBgn0033192	5.27743e-13	0.112778	0.201644	0.0392324	5227.38	Age
CG4049	FBgn0034976	5.28792e-13	0.0962641	0.141719	0.035111	2691.21	Age
Arts	FBgn0042177	5.28792e-13	0.740978	-0.158629	0.00958471	5043.63	Age
CG2790	FBgn0027599	5.32232e-13	0.505447	0.111338	0.0143302	1339.25	Age
Gsc	FBgn0010323	5.32736e-13	0.611755	0.267122	0.0146453	80.4495	Age
CG41520	FBgn0087011	5.35462e-13	0.784851	-0.235523	-0.00864076	1028.7	Age
Srpk79D	FBgn0025702	5.44812e-13	0.457918	-0.109644	0.0154674	6541.35	Age
Mgtor	FBgn0013756	5.61861e-13	0.511453	0.213876	0.0179842	2992.41	Age
halo	FBgn0001174	5.67559e-13	0.304015	-0.882753	-0.0226857	11.0476	Age
Rtca	FBgn0025630	5.82935e-13	0.288515	0.177025	-0.0258389	969.492	Age
CG6650	FBgn0036402	5.84087e-13	0.956843	-0.0879572	0.0013149	1713.58	Age
l(1)G0320	FBgn0028327	6.02055e-13	0.443255	-0.0884867	-0.0137578	9357.66	Age
CG31678	FBgn0051678	6.0895e-13	0.0580209	0.197933	0.0467042	4123.3	Age
CG15382	FBgn0031393	6.20511e-13	0.762717	-0.320909	-0.00920319	134.231	Age
Drs	FBgn0283461	6.24524e-13	0.340117	1.41478	0.0177362	2510.88	Age
CG2182	FBgn0037360	6.42536e-13	0.737191	0.133686	0.00909986	3588.69	Age
Drep2	FBgn0028408	6.43579e-13	0.220395	-0.191286	0.0301246	2570.5	Age
CG12910	FBgn0033502	6.50146e-13	0.19269	-0.179853	0.0312143	843.848	Age
in	FBgn0001259	6.55171e-13	0.378126	-0.331031	0.0232633	110.88	Age
lwr	FBgn0010602	6.55827e-13	0.119557	-0.181692	-0.0370876	2244.87	Age
Zw10	FBgn0004643	6.59817e-13	0.773767	0.18083	-0.00882047	1090.74	Age
Rab40	FBgn0030391	6.61217e-13	0.407702	0.128609	-0.0184543	1111.27	Age
crp	FBgn0001994	6.64587e-13	0.423863	0.106464	0.0161216	5331.45	Age
rdgB	FBgn0003218	6.72339e-13	0.375196	-0.241696	0.0233764	15063.7	Age
asRNA:CR43889	FBgn0264481	7.47749e-13	0.770177	0.53899	0.00784987	15.3354	Age
CG31191	FBgn0051191	7.53471e-13	0.647068	0.210061	0.0133649	1773.08	Age
CG12869	FBgn0033943	7.557e-13	0.0637701	0.423546	0.0649753	37.6641	Age
CG32006	FBgn0052006	7.96174e-13	0.585007	-0.325864	0.0152245	230.373	Age
CheB38c	FBgn0032888	8.08399e-13	0.758786	-1.1816	0.00602435	13.2851	Age
CG14711	FBgn0037922	8.13258e-13	0.773767	0.116811	-0.00743955	879.569	Age
Exn	FBgn0261547	8.31991e-13	0.0729234	-0.188988	0.0433586	5837.45	Age
Rcc1	FBgn0002638	8.38233e-13	0.707678	0.111913	0.00908123	1151.06	Age
Bub1	FBgn0031696	8.59019e-13	0.693104	0.117294	0.00977746	1518.66	Age
Vha16-1	FBgn0262736	8.67735e-13	0.814073	-0.126705	-0.00652764	71754.6	Age
CG14721	FBgn0037942	8.79955e-13	0.111369	-0.115833	0.0303955	831.001	Age
CG15170	FBgn0032733	8.86537e-13	0.529525	-0.620849	0.0149304	44.4505	Age
Nhe1	FBgn0026787	8.89706e-13	0.178557	-0.109968	0.0254384	1822.65	Age
Obp19a	FBgn0031109	9.18079e-13	0.32137	-0.687408	-0.0233458	2371.62	Age
Ir75c	FBgn0261401	9.29268e-13	0.760763	-1.05339	-0.00627566	12.6913	Age
psd	FBgn0086265	9.29931e-13	0.443255	0.749566	0.0169942	6.29113	Age
Art2	FBgn0031592	9.34222e-13	0.567382	-0.458786	0.0148073	21.5029	Age
fl(2)d	FBgn0000662	9.60345e-13	0.924089	0.109709	-0.00274143	4761.41	Age
Acp65Aa	FBgn0020765	9.64097e-13	0.0858932	-0.615312	0.0587928	18.58	Age
CG33543	FBgn0053543	9.89981e-13	0.834131	-0.208756	0.00693969	2942.77	Age
Grl58a	FBgn0034683	9.91445e-13	0.911422	-0.813103	0.00284009	6.50527	Age
CG13982	FBgn0031811	1.0053e-12	0.734683	-0.373806	-0.00990679	236.128	Age
Or7a	FBgn0030016	1.01569e-12	0.910774	-0.745442	-0.00295624	11.4933	Age
Unc50	FBgn0037609	1.04371e-12	0.948161	0.148324	-0.00220615	1123.75	Age
mkg-p	FBgn0035889	1.08607e-12	0.58038	0.136012	0.0137821	1875.31	Age
GNBP-like3	FBgn0034511	1.10049e-12	0.947984	0.828032	-0.00171591	1547.63	Age
Pepck2	FBgn0034356	1.11287e-12	0.102449	-0.277176	0.0456272	388.366	Age
CG6678	FBgn0038917	1.12777e-12	0.406159	-0.189175	0.0213862	247.853	Age
CG5254	FBgn0040383	1.16079e-12	0.67822	-0.210014	-0.0123266	1012.8	Age
twf	FBgn0038206	1.18187e-12	0.694754	0.130587	-0.0103102	999.649	Age
CG8067	FBgn0033891	1.21472e-12	0.617774	0.134853	0.0126884	921.637	Age
ATP7	FBgn0030343	1.26255e-12	0.310147	0.17636	-0.024898	2269.41	Age
CG3700	FBgn0034796	1.26605e-12	0.0112796	-0.168561	-0.0580427	2023.57	Age
Atox1	FBgn0052446	1.26746e-12	0.6271	-0.198282	-0.0139084	3433.26	Age
Klc	FBgn0010235	1.26962e-12	0.981866	0.0783538	0.000503185	7444.13	Age
CG12093	FBgn0035372	1.28168e-12	0.222265	0.0985229	-0.0219619	1992.9	Age
Max	FBgn0017578	1.28423e-12	0.599715	-0.144847	-0.0136199	1792.21	Age
lncRNA:CR44905	FBgn0266210	1.29597e-12	0.89854	-0.908257	-0.00307785	6.71811	Age
ADD1	FBgn0026573	1.2975e-12	0.0925627	0.158332	0.0377249	2395.64	Age
CG42364	FBgn0259710	1.30268e-12	0.897659	0.672112	0.0035179	9.79743	Age
TH1	FBgn0010416	1.3029e-12	0.201706	0.131992	0.0271613	1385.91	Age
Ndg	FBgn0026403	1.3089e-12	0.865487	-0.273458	-0.00567159	979.871	Age
CG1090	FBgn0037238	1.32041e-12	0.0535699	-0.372989	0.0670124	4821.88	Age
Cby	FBgn0067317	1.32801e-12	0.88252	-0.450594	0.00455769	32.0184	Age
Spn88Ea	FBgn0028984	1.36176e-12	0.928487	-0.157255	-0.0030805	5299.52	Age
CG6878	FBgn0036488	1.37561e-12	0.389804	-0.231512	-0.0227214	1002.35	Age
Samuel	FBgn0032330	1.37973e-12	0.560526	0.193616	-0.0160258	850.069	Age
CG14247	FBgn0039454	1.41499e-12	0.718458	-0.538257	0.00940242	13.8708	Age
Sbp2	FBgn0087039	1.41564e-12	0.916997	0.122899	0.00314757	1089.42	Age
Nin	FBgn0000228	1.42089e-12	0.674768	0.136495	0.0111267	3272.81	Age
CG7573	FBgn0036153	1.43873e-12	0.756653	-0.428096	0.00877523	26.186	Age
ninaD	FBgn0002939	1.50791e-12	0.296875	-0.490237	-0.0268065	561.415	Age
asRNA:CR43259	FBgn0262904	1.51669e-12	0.962892	-0.232566	-0.00170532	205.825	Age
CG33514	FBgn0053514	1.52966e-12	0.0984827	-0.855222	0.0536221	25.0756	Age
lncRNA:CR43144	FBgn0262620	1.5407e-12	0.153139	0.410674	-0.0411996	44.7946	Age
CG2765	FBgn0035087	1.54124e-12	0.115378	-0.12359	-0.0314355	10354.2	Age
Smyd3	FBgn0011566	1.54823e-12	0.493318	-0.152007	-0.0171625	746.843	Age
eIF2α	FBgn0261609	1.55298e-12	0.115195	-0.15506	-0.0353196	2721.86	Age
Alg9	FBgn0039293	1.58239e-12	0.0541365	0.137711	0.0396325	933.932	Age
Mapmodulin	FBgn0034282	1.5985e-12	0.71689	-0.138757	0.00988431	6860.16	Age
enc	FBgn0004875	1.60586e-12	0.211187	-0.141049	0.0276097	9320.99	Age
NdufA3	FBgn0040931	1.60872e-12	0.272648	-0.403423	-0.0288318	1057.2	Age
asRNA:CR44998	FBgn0266349	1.60881e-12	0.58742	-0.202174	-0.0152779	236.668	Age
Klp98A	FBgn0004387	1.61335e-12	0.114032	0.101153	0.0279167	4527.67	Age
CG10559	FBgn0039323	1.6239e-12	0.876862	-0.342499	-0.00505099	106.896	Age
TfIIFα	FBgn0010282	1.63494e-12	0.863198	0.119515	0.00487055	1315.52	Age
Ir41a	FBgn0040849	1.64754e-12	0.219243	0.440627	0.0334175	47.4296	Age
CG14131	FBgn0036205	1.69449e-12	0.801544	-0.254012	-0.00811086	179.86	Age
Aasdh	FBgn0027780	1.72057e-12	0.241259	-0.13873	0.025789	2001.14	Age
CG11396	FBgn0037022	1.72229e-12	0.507381	0.0913294	0.0127505	1588.62	Age
S1P	FBgn0037105	1.74018e-12	0.952261	0.163112	-0.0020584	1706.5	Age
SMSr	FBgn0052380	1.74735e-12	0.843304	-0.105189	-0.00518487	1512.65	Age
mago	FBgn0002736	1.74805e-12	0.979844	0.0994468	0.000688205	1283.68	Age
Df31	FBgn0022893	1.74812e-12	0.601782	-0.210304	-0.0148971	4713.68	Age
Jhbp14	FBgn0027586	1.75996e-12	0.838682	-0.177057	0.00663201	15792.9	Age
Setd3	FBgn0052732	1.87941e-12	0.700078	0.12082	0.00978169	1081.88	Age
fus	FBgn0023441	1.97648e-12	0.0223312	0.138622	-0.0462321	5874.14	Age
hoe1	FBgn0041150	1.98281e-12	0.0983587	-0.162796	0.0378083	14088.1	Age
CG11562	FBgn0031247	2.00047e-12	0.995973	0.133971	0.000171859	625.072	Age
CG15482	FBgn0032483	2.0051e-12	0.961453	0.690196	0.00134811	12.4363	Age
CG11779	FBgn0038683	2.03119e-12	0.760763	-0.155162	0.00890022	1812.07	Age
CanB2	FBgn0015614	2.03459e-12	0.900664	-0.189677	-0.00429002	4532.16	Age
mei-9	FBgn0002707	2.03912e-12	0.236052	0.220714	0.0302493	1037.69	Age
lncRNA:CR44299	FBgn0265345	2.06824e-12	0.0171725	0.237872	-0.0709167	210.019	Age
CG4781	FBgn0035043	2.17362e-12	0.995999	-1.15344	-0.000106948	39.3052	Age
Mvd	FBgn0030683	2.22733e-12	0.46331	0.17664	0.0190678	233.194	Age
Coq2	FBgn0037574	2.25058e-12	0.679279	0.110007	-0.00985153	666.358	Age
rig	FBgn0250850	2.26082e-12	0.0791846	0.133107	0.0360505	1253.19	Age
CG42495	FBgn0260027	2.32209e-12	0.953229	-0.309013	0.00201845	215.38	Age
Alp8	FBgn0034712	2.33802e-12	0.157029	-0.638678	0.0400059	10.3116	Age
myd	FBgn0051475	2.33809e-12	0.462269	-0.142845	0.0178067	1071.54	Age
lncRNA:CR44300	FBgn0265346	2.44518e-12	0.640932	-0.694589	0.0108224	8.66016	Age
prtp	FBgn0030329	2.50944e-12	0.220395	-0.0695476	-0.0172083	3573.1	Age
Theg	FBgn0038921	2.54102e-12	0.301628	0.360398	-0.0271717	41.0695	Age
CG9215	FBgn0030659	2.64827e-12	0.8669	0.166747	-0.00541058	547.333	Age
Ir51a	FBgn0033997	2.70543e-12	0.0299705	0.721651	0.11092	10.3755	Age
CG7194	FBgn0035868	2.72896e-12	0.868911	0.790488	0.00403643	217.77	Age
Vps13B	FBgn0039727	2.76244e-12	0.365168	0.201607	0.0233771	1415.94	Age
Lasp	FBgn0063485	2.86549e-12	0.36235	0.165351	0.0224393	4946.56	Age
fliI	FBgn0000709	2.90259e-12	0.899546	0.100224	-0.0033711	2255.47	Age
CG33523	FBgn0053523	2.992e-12	0.659488	-0.106904	-0.0102564	3883.29	Age
CG11279	FBgn0036342	3.12327e-12	0.394754	-0.203208	-0.0222057	675.536	Age
Set1	FBgn0040022	3.1537e-12	0.419983	0.180614	0.020731	6665.65	Age
BomBc1	FBgn0034328	3.20022e-12	0.599418	0.707926	0.0119806	1355.62	Age
CG15643	FBgn0030654	3.23069e-12	0.789504	-0.14026	0.00770368	417.311	Age
CG9876	FBgn0034821	3.2683e-12	0.544106	-0.277023	0.0169333	61.6173	Age
sca	FBgn0003326	3.28377e-12	0.763518	0.177259	0.00915302	1089.98	Age
Cyp6t1	FBgn0031182	3.29107e-12	0.241191	0.21444	-0.0298099	250.921	Age
CG42556	FBgn0260758	3.33515e-12	0.599207	0.825177	-0.0113084	6.20729	Age
Dip-C	FBgn0000455	3.37364e-12	0.299131	-0.138767	-0.0234236	1487.55	Age
Etl1	FBgn0032157	3.45325e-12	0.0978589	0.186899	0.0403207	1660.33	Age
Myo10A	FBgn0263705	3.46593e-12	0.892566	0.186489	-0.00467083	1228.12	Age
Tsp42Ep	FBgn0033137	3.47044e-12	0.170911	0.290692	-0.0371913	58.699	Age
CG13299	FBgn0035694	3.49135e-12	0.974041	0.992872	-0.000807914	5.48555	Age
CG7488	FBgn0038106	3.49918e-12	0.784851	0.104545	0.00673962	1307.33	Age
toy	FBgn0019650	3.52533e-12	0.899046	-0.154447	0.00418464	6773.06	Age
CG17508	FBgn0039970	3.54886e-12	0.164164	-0.182562	-0.0336524	13991.7	Age
CG8993	FBgn0035334	3.58862e-12	0.216854	-0.207739	-0.031256	1965.21	Age
NimB4	FBgn0028542	3.65022e-12	0.76368	-0.421774	-0.00853949	226.986	Age
Amy-d	FBgn0000078	3.66514e-12	0.969245	-0.91157	-0.000973612	524.276	Age
Prp16	FBgn0026713	3.66848e-12	0.673378	0.229058	-0.0126251	1155.85	Age
Ptp36E	FBgn0267486	3.66848e-12	0.258274	0.145298	0.0256498	2774.48	Age
eIF3a	FBgn0037249	3.67004e-12	0.747891	-0.204061	-0.00995084	6449.07	Age
pod1	FBgn0029903	3.7212e-12	0.115866	0.132105	0.0328753	6797.47	Age
CG33722	FBgn0064126	3.83091e-12	0.498658	0.201295	0.0183411	1294.46	Age
wech	FBgn0259745	3.9843e-12	0.475539	-0.170267	0.0185054	4010.71	Age
CG3587	FBgn0023521	3.99768e-12	0.0812071	0.145697	-0.0378311	422.915	Age
CheA75a	FBgn0036783	3.99768e-12	0.80776	-2.5053	0.0036851	39.2869	Age
CG31549	FBgn0051549	4.05341e-12	0.820017	0.209873	-0.00742542	791.339	Age
CG42376	FBgn0259722	4.09382e-12	0.861326	-0.209958	-0.00592296	2019.92	Age
Cmtr1	FBgn0029693	4.13098e-12	0.793842	0.126238	0.00727309	1379.57	Age
lncRNA:CR45180	FBgn0266690	4.22575e-12	0.845423	0.212831	-0.00657344	518.815	Age
Adss	FBgn0027493	4.23265e-12	0.18368	0.114386	-0.0262209	6715.92	Age
icln	FBgn0029079	4.28222e-12	0.946929	0.163778	0.00235088	353.916	Age
asRNA:CR45882	FBgn0267542	4.2969e-12	0.36461	0.479748	0.0228331	29.954	Age
CG9240	FBgn0030669	4.3022e-12	0.569836	-0.121396	-0.013498	1678.1	Age
lncRNA:CR44526	FBgn0265719	4.33245e-12	0.460417	0.591853	0.0175044	12.2815	Age
ND-18	FBgn0031021	4.41806e-12	0.14008	-0.325333	-0.0418383	2179.86	Age
CG7872	FBgn0030658	4.45195e-12	0.0798708	-0.143132	-0.0376574	1151.26	Age
CG33062	FBgn0053062	4.50673e-12	0.886509	0.400266	0.00454711	30.588	Age
Arv1	FBgn0052442	4.57298e-12	0.181248	-0.153524	0.0304812	545.879	Age
Hr3	FBgn0000448	4.71558e-12	0.976079	-0.222893	0.00113321	4045.15	Age
CG4025	FBgn0025624	4.79824e-12	0.0111911	0.112698	-0.0447149	1589.04	Age
CG11961	FBgn0034436	4.81477e-12	0.933598	0.173278	0.00300801	2797.66	Age
CRMP	FBgn0023023	4.84147e-12	0.837008	0.161087	0.00656423	5189.89	Age
CG12420	FBgn0037797	4.92628e-12	0.306025	0.660534	-0.0243663	10.3763	Age
Cyt-c1L	FBgn0039651	4.99736e-12	0.31805	0.440736	-0.0256696	22.9009	Age
MFS10	FBgn0030452	5.00733e-12	0.537216	0.111875	-0.0138444	1341.83	Age
CG42399	FBgn0259818	5.17639e-12	0.229043	0.235352	0.0311939	1554.29	Age
ND-39	FBgn0037001	5.27074e-12	0.42999	-0.236345	-0.0211141	8726.58	Age
mbl	FBgn0265487	5.29996e-12	0.288776	-0.204102	0.027017	20112.9	Age
CG42816	FBgn0261998	5.36098e-12	0.211959	0.465654	0.0341181	26.8792	Age
CG6044	FBgn0034725	5.37152e-12	0.237425	-0.131098	0.0255732	8385.43	Age
phtm	FBgn0004959	5.42951e-12	0.247412	-0.665631	0.0285522	13.3306	Age
nw	FBgn0283508	5.43533e-12	0.823428	-0.814272	-0.0052567	10.8712	Age
pck	FBgn0013720	5.44635e-12	0.169135	0.145903	-0.0306985	1642.01	Age
DnaJ-60	FBgn0260775	5.49319e-12	0.14353	-0.169598	-0.0345159	1227.1	Age
sud1	FBgn0265189	5.54546e-12	0.870988	0.124007	-0.00474712	471.846	Age
CG17751	FBgn0038717	5.54642e-12	0.859731	-0.461127	-0.00528731	25.5756	Age
CG43795	FBgn0264339	5.60833e-12	0.97732	-0.195256	0.00104643	1361.51	Age
Or98a	FBgn0039551	5.62803e-12	0.811522	-0.766147	0.00568222	28.4632	Age
CG43386	FBgn0263216	5.90586e-12	0.992361	-0.355532	-0.00033805	45.4924	Age
Ddx56	FBgn0001565	5.98646e-12	0.951655	-0.0935552	-0.00162043	5115.54	Age
Vps16A	FBgn0285911	6.05351e-12	0.102153	0.120015	0.0324273	2300.76	Age
CG10116	FBgn0036367	6.19468e-12	0.582894	-1.33345	0.00964138	33.4864	Age
eIF2Bδ	FBgn0034858	6.20373e-12	0.465151	0.19404	-0.0194224	1033.93	Age
NSD	FBgn0039559	6.3747e-12	0.487991	0.186885	0.0184943	1005.08	Age
disp	FBgn0029088	6.45403e-12	0.033871	0.164808	0.0486332	2810	Age
Syp	FBgn0038826	6.49981e-12	0.944803	-0.226084	0.00258752	20386.3	Age
Rpt6R	FBgn0039788	6.53744e-12	0.0376207	0.596732	0.0915114	13.9146	Age
CG3420	FBgn0033100	6.55087e-12	0.509447	-0.204841	-0.0180548	1172.52	Age
asRNA:CR45943	FBgn0267605	6.72675e-12	0.206463	0.411584	-0.0347693	29.9831	Age
CG4194	FBgn0025627	6.81334e-12	0.558904	0.628495	-0.0136456	11.2926	Age
Ack	FBgn0028484	6.86482e-12	0.225819	-0.167272	0.0289812	4524.68	Age
CG31176	FBgn0051176	6.89419e-12	0.66416	-0.196593	-0.0127647	615.382	Age
Ge-1	FBgn0283682	6.90067e-12	0.0733955	0.147882	0.0392918	3505.38	Age
asRNA:CR45925	FBgn0267587	7.08666e-12	0.461812	0.460611	-0.0185329	37.4714	Age
Ir40a	FBgn0259683	7.11575e-12	0.363871	0.472228	0.022891	63.5472	Age
Rubicon	FBgn0030055	7.17841e-12	0.861611	0.147363	-0.00550012	1508.67	Age
phol	FBgn0035997	7.1891e-12	0.651156	0.0666667	-0.00756666	1691.64	Age
Nopp140	FBgn0037137	7.31486e-12	0.622035	-0.130878	-0.0125838	1670.01	Age
Piezo	FBgn0264953	7.36428e-12	0.863198	0.210191	0.00581139	7496.79	Age
CG8142	FBgn0030871	7.37866e-12	0.476891	0.206199	-0.0191946	154.809	Age
Polr1D	FBgn0086447	7.37902e-12	0.821018	-0.210029	-0.00738973	284.654	Age
CG13869	FBgn0034486	7.41331e-12	0.0340779	-0.723636	0.103555	8.99415	Age
Cpr76Bd	FBgn0036881	7.50054e-12	0.596777	0.345756	0.0145876	55.8913	Age
Cyp6g1	FBgn0025454	7.53275e-12	0.68067	-0.249267	-0.0122975	12929.8	Age
CG6484	FBgn0034247	7.55468e-12	0.899046	-0.665385	0.003421	360.555	Age
ppk7	FBgn0031802	7.57861e-12	0.951655	-0.583113	-0.00177164	13.4859	Age
MtnA	FBgn0002868	7.6034e-12	0.94794	0.268938	0.00238181	14647.7	Age
Amacr	FBgn0032881	7.60924e-12	0.185521	-0.115528	-0.0264715	1973.49	Age
Etf-QO	FBgn0286783	7.62696e-12	0.0427583	-0.181995	-0.0491091	5024.51	Age
CG42346	FBgn0259677	7.90922e-12	0.411796	-0.2061	0.0216288	2894.08	Age
Nipped-A	FBgn0053554	7.91252e-12	0.275365	0.218089	0.0279763	6851.11	Age
CG11906	FBgn0034425	7.96164e-12	0.599849	0.098758	0.0113619	723.007	Age
CG1663	FBgn0033449	7.96205e-12	0.789397	0.135291	0.0076536	395.791	Age
lncRNA:CR44185	FBgn0265074	7.98011e-12	0.134565	0.698966	0.0436585	9.81573	Age
CG12605	FBgn0035481	8.00783e-12	0.58275	-0.15788	0.0147346	7151.87	Age
Irc	FBgn0038465	8.00783e-12	0.32137	0.196669	-0.0252474	12412.7	Age
asRNA:CR44021	FBgn0264791	8.04486e-12	0.514562	-0.332133	-0.0176121	50.3715	Age
Tmtc4	FBgn0038324	8.06112e-12	0.544271	-0.145755	0.0155538	423.129	Age
Atac1	FBgn0031876	8.09355e-12	0.916529	0.121127	0.00319852	366.421	Age
CG7536	FBgn0030890	8.25416e-12	0.486845	-0.143852	0.0172229	2198.59	Age
PMCA	FBgn0259214	8.29829e-12	0.0443938	-0.149294	0.0438282	26891.6	Age
CG5126	FBgn0031320	8.35239e-12	0.739242	-0.199141	-0.0102622	784.979	Age
CG5359	FBgn0037773	8.58984e-12	0.35827	-0.189706	0.0235106	220.39	Age
CG6980	FBgn0039228	8.6329e-12	0.555692	0.500907	0.0146957	18.393	Age
CG17806	FBgn0038548	8.83026e-12	0.0426721	0.193686	0.0509767	678.51	Age
CG32066	FBgn0052066	8.83159e-12	0.173958	0.196128	-0.0339058	1487.25	Age
Klp68D	FBgn0004381	8.87465e-12	0.210936	-0.138789	0.0278504	2793.52	Age
Nadk1b	FBgn0053156	9.05286e-12	0.373291	-0.117109	0.0191705	1050.15	Age
CG2652	FBgn0025838	9.11303e-12	0.562896	-0.659973	0.0132478	8.211	Age
lncRNA:CR44365	FBgn0265496	9.11303e-12	0.934147	-0.510108	-0.00257424	16.7328	Age
CG7966	FBgn0038115	9.28273e-12	0.178562	-0.195867	0.0334986	1615.79	Age
CG13995	FBgn0031770	9.31584e-12	0.779866	-0.184411	-0.0086443	1956.16	Age
Lgr1	FBgn0016650	9.3518e-12	0.0414355	0.141098	0.0430113	2596.27	Age
CG31676	FBgn0051676	9.40988e-12	0.535617	0.143395	0.0157116	2854.72	Age
Polr3I	FBgn0030801	9.68965e-12	0.721123	0.127205	0.00954777	666.686	Age
CG11696	FBgn0030314	9.71339e-12	0.619998	0.16512	-0.0137608	642.547	Age
Lon	FBgn0036892	9.84265e-12	0.0522415	0.127825	0.0390693	4674.93	Age
ssp6	FBgn0035676	9.84477e-12	0.263915	-0.184818	0.0277232	1818.77	Age
CG15478	FBgn0029955	9.91876e-12	0.614492	-0.181012	-0.0142532	434.791	Age
CG31523	FBgn0051523	1.00377e-11	0.749914	0.190576	-0.00982674	16283	Age
lncRNA:CR44517	FBgn0265710	1.01012e-11	0.735634	0.704959	-0.00801438	8.6674	Age
lncRNA:CR44608	FBgn0265819	1.01328e-11	0.799691	0.499703	-0.00702021	12.0992	Age
cni	FBgn0000339	1.04347e-11	0.963098	0.151196	-0.00158748	3973.23	Age
fng	FBgn0011591	1.04879e-11	0.0406879	-0.0946473	0.0336175	2500.35	Age
CG9698	FBgn0039784	1.05035e-11	0.963098	-0.66695	-0.0012895	10.1278	Age
asRNA:CR43481	FBgn0263492	1.05767e-11	0.353056	0.417756	0.0238342	20.6319	Age
CtsK2	FBgn0034229	1.07192e-11	0.700524	-0.225984	0.0116383	11018.2	Age
CG3040	FBgn0029925	1.10332e-11	0.23849	-0.0733143	0.0177242	1491.07	Age
GlyRS	FBgn0027088	1.1053e-11	0.865329	0.134113	-0.0051628	2350.29	Age
Orc6	FBgn0023180	1.11642e-11	0.775858	0.259978	0.0089285	81.8307	Age
Schip1	FBgn0032221	1.12118e-11	0.0525601	-0.162316	0.0444924	4248.47	Age
Antp	FBgn0260642	1.12403e-11	0.951728	0.25758	0.00217576	181.76	Age
CG11300	FBgn0034901	1.16396e-11	0.233846	-0.892178	-0.0274052	12.288	Age
Ndfip	FBgn0052177	1.17356e-11	0.926514	-0.0949933	-0.00252057	4177.84	Age
Cbp80	FBgn0022942	1.18986e-11	0.207099	0.124891	0.0267197	2038.02	Age
Mlh1	FBgn0011659	1.21773e-11	0.84573	0.193496	-0.00650344	139.69	Age
ben	FBgn0000173	1.21976e-11	0.830108	-0.248807	-0.00708509	9564.47	Age
CG4186	FBgn0040634	1.24281e-11	0.838331	-0.33471	-0.00651532	181.1	Age
msk	FBgn0026252	1.24441e-11	0.938543	0.133588	-0.00256647	7315.32	Age
frtz	FBgn0086698	1.27249e-11	0.594714	0.155193	-0.0143196	855.73	Age
CG7720	FBgn0038652	1.27325e-11	0.271065	0.135571	0.024579	3248.96	Age
Mal-A1	FBgn0002570	1.3025e-11	0.656601	-1.05962	0.00866489	1026.75	Age
Hsp110	FBgn0026418	1.30551e-11	0.637065	0.117789	0.0115725	8127.3	Age
CG4598	FBgn0032160	1.30812e-11	0.0300355	-0.177598	-0.052567	2322.96	Age
CG6695	FBgn0039215	1.32312e-11	0.860323	0.220844	0.00600665	1280.26	Age
Ilp2	FBgn0036046	1.33924e-11	0.794926	-0.227895	0.00837283	5090	Age
CG6051	FBgn0039492	1.34075e-11	0.290416	0.126194	-0.0230654	3073.04	Age
Adhr	FBgn0000056	1.35168e-11	0.589838	-0.342491	-0.014778	3240.45	Age
CG9098	FBgn0031762	1.36009e-11	0.974779	-0.177199	-0.00117449	747.303	Age
rg	FBgn0266098	1.38346e-11	0.107971	-0.156288	0.0368267	17694	Age
Lsm12a	FBgn0030364	1.39267e-11	0.681778	0.102882	-0.00960978	3721.97	Age
CG7914	FBgn0030995	1.40395e-11	0.604018	0.208204	-0.0148736	137.831	Age
Sur	FBgn0028675	1.44983e-11	0.0432338	0.221436	0.055309	240.552	Age
pum	FBgn0003165	1.45687e-11	0.611032	-0.172929	0.0142542	9749.57	Age
CG6638	FBgn0035911	1.46972e-11	0.259318	-0.166587	-0.0272095	790.436	Age
CG8100	FBgn0036410	1.4924e-11	0.756554	0.521955	-0.00816534	18.1165	Age
CG32260	FBgn0052260	1.49935e-11	0.0750088	-0.27108	0.0519549	115.517	Age
CG16798	FBgn0032856	1.50631e-11	0.101839	0.282687	0.0470134	327.377	Age
CG34112	FBgn0086608	1.5148e-11	0.683632	0.383568	-0.0113702	76.4689	Age
c12.2	FBgn0040234	1.51584e-11	0.52619	0.228186	-0.0176264	1586.93	Age
CG32040	FBgn0052040	1.51584e-11	0.952261	0.204251	-0.00215947	136.182	Age
Rpn1	FBgn0028695	1.53066e-11	0.89765	0.193106	-0.00450868	3859.18	Age
lncRNA:CR45564	FBgn0267124	1.55794e-11	0.905052	0.656083	-0.00318778	8.61772	Age
Or22a	FBgn0026398	1.58048e-11	0.775985	-0.742183	0.00666298	33.2266	Age
Not1	FBgn0085436	1.58242e-11	0.592107	0.145255	0.014095	22657.9	Age
CG32206	FBgn0052206	1.59976e-11	0.331541	-0.203073	0.0250261	2503.95	Age
Hat1	FBgn0037376	1.61288e-11	0.00960791	0.093884	0.0405537	1208	Age
Drl-2	FBgn0033791	1.61411e-11	0.431564	0.18446	0.0205085	2565.79	Age
lncRNA:CR45819	FBgn0267469	1.62256e-11	0.626517	-0.419234	0.0129572	29.4906	Age
CG5122	FBgn0032471	1.63358e-11	0.0915217	0.702207	0.0564431	8.00603	Age
Vps16B	FBgn0039702	1.66418e-11	0.252803	0.133941	-0.0253703	535.229	Age
Hsl	FBgn0034491	1.66486e-11	0.917799	0.0890932	-0.00265272	4088.33	Age
CG11555	FBgn0086856	1.68093e-11	0.8387	-0.159039	-0.00652866	644.634	Age
CG30287	FBgn0050287	1.70309e-11	0.417344	1.09487	0.0153726	7.81348	Age
Rint1	FBgn0035762	1.7103e-11	0.438734	0.116766	-0.01717	1137.61	Age
asRNA:CR45714	FBgn0267278	1.71739e-11	0.826784	-0.308584	0.00699506	41.4698	Age
Opbp	FBgn0050443	1.76592e-11	0.956843	0.0851642	0.00135216	933.01	Age
Trf4-2	FBgn0039251	1.80995e-11	0.310435	0.359791	0.0265492	52.1031	Age
Socs36E	FBgn0041184	1.86153e-11	0.927518	0.128631	-0.00294156	2428.82	Age
Sytβ	FBgn0261090	1.86304e-11	0.726313	0.221121	0.0107683	1998.01	Age
Lsp1β	FBgn0002563	1.8664e-11	0.716935	1.05479	0.00714811	385.772	Age
TotA	FBgn0028396	1.93886e-11	0.425593	0.695682	0.0177654	2428.6	Age
CG13793	FBgn0031935	1.94707e-11	0.132422	-0.242953	0.0402162	484.932	Age
CG4949	FBgn0030813	1.96574e-11	0.971326	0.175948	0.00133609	331.308	Age
fau	FBgn0266451	1.96681e-11	0.553225	0.263667	-0.0165818	16321.2	Age
Tom5	FBgn0052267	1.9783e-11	0.711221	-0.322816	-0.0108535	1027.56	Age
Fer3	FBgn0037937	2.04264e-11	0.879012	-0.485712	-0.00446141	17.0812	Age
CG32544	FBgn0052544	2.04504e-11	0.8669	-0.177472	-0.00552911	2129.3	Age
CG15535	FBgn0039764	2.04961e-11	0.460433	-0.228061	0.0199907	419.036	Age
CG15747	FBgn0030474	2.07454e-11	0.98871	0.108649	0.000406142	1111.24	Age
rho	FBgn0004635	2.08341e-11	0.320483	-0.18872	0.0251928	1417.83	Age
tipE	FBgn0003710	2.10948e-11	0.338266	-0.158209	0.0233322	2896.96	Age
corn	FBgn0259173	2.1624e-11	0.0272416	-0.142545	0.0470779	4180.23	Age
CG44405	FBgn0265578	2.19577e-11	0.118463	-0.73591	0.0473769	10.6475	Age
SmydA-5	FBgn0033061	2.20184e-11	0.241264	0.177412	-0.0287726	574.429	Age
wit	FBgn0024179	2.21078e-11	0.944734	0.1039	0.00206839	4663.23	Age
grh	FBgn0259211	2.2413e-11	0.777389	0.233446	-0.00888251	2574.05	Age
CG3906	FBgn0034871	2.29079e-11	0.877369	-1.13329	-0.00321687	13362.5	Age
Gpb5	FBgn0063368	2.30104e-11	0.475408	0.239901	-0.0194443	760.23	Age
CG13743	FBgn0033368	2.32604e-11	0.14726	-0.210173	0.037068	3411.33	Age
l(3)05822	FBgn0010877	2.32989e-11	0.939751	0.0964599	-0.00214195	2698.83	Age
CG4666	FBgn0029838	2.35528e-11	0.957906	-0.158423	0.00181016	417.945	Age
BomS6	FBgn0040733	2.41674e-11	0.281354	-0.543312	-0.0270205	5653.19	Age
Dh44-R1	FBgn0033932	2.46954e-11	0.428209	0.181751	0.0206284	1417.67	Age
upd1	FBgn0004956	2.56478e-11	0.244777	0.555709	0.0298304	11.5837	Age
Adi1	FBgn0052068	2.57332e-11	0.201503	-0.234339	-0.0334435	4116.88	Age
CG3982	FBgn0035988	2.58665e-11	0.740266	0.362913	0.00963183	36.994	Age
CG7546	FBgn0035793	2.59149e-11	0.584705	0.105946	0.0124157	7371.22	Age
Cad96Ca	FBgn0022800	2.59937e-11	0.939189	0.0865538	-0.00200882	1513.64	Age
lncRNA:CR44953	FBgn0266258	2.61392e-11	0.121801	0.719402	0.0465737	10.2428	Age
ImpL2	FBgn0001257	2.68797e-11	0.177094	0.28027	-0.0365152	6393.01	Age
CG14074	FBgn0036818	2.71403e-11	0.313159	0.171393	0.0250187	244.444	Age
CG8519	FBgn0035711	2.71725e-11	0.688412	-0.275083	-0.0119269	277.764	Age
CG3760	FBgn0022343	2.72784e-11	0.130135	-0.20085	-0.038338	1413.27	Age
Atx-1	FBgn0029907	2.81904e-11	0.902568	0.543421	-0.00350521	11.4898	Age
lncRNA:CR45414	FBgn0266963	2.83154e-11	0.506528	-0.418424	-0.0170914	26.8978	Age
Csgalnact	FBgn0033500	2.85794e-11	0.101373	-0.163478	0.0384717	937.821	Age
CG7213	FBgn0035861	2.86599e-11	0.700078	-0.512535	-0.00994729	12.7511	Age
udt	FBgn0039113	2.93337e-11	0.860272	0.0938699	0.00451741	3115.41	Age
Snx1	FBgn0031534	2.94028e-11	0.904186	0.0862346	-0.00299621	2067.68	Age
cmet	FBgn0040232	2.98805e-11	0.596104	0.882718	0.0108585	22.3001	Age
CG42784	FBgn0263354	3.02105e-11	0.673376	-0.193534	0.012526	13134.3	Age
CG15650	FBgn0034565	3.0264e-11	0.929094	-0.628841	-0.00252428	11.5884	Age
Smyd4-1	FBgn0033427	3.04019e-11	0.7566	0.123565	0.00843057	533.616	Age
Smyd4-2	FBgn0036282	3.08477e-11	0.903275	0.224008	-0.00424651	167.171	Age
BomS4	FBgn0034330	3.09111e-11	0.204353	-0.437836	-0.0349935	3082.53	Age
pk	FBgn0003090	3.23177e-11	0.408967	-0.165765	0.020932	796.781	Age
CG33228	FBgn0261373	3.26281e-11	0.206414	-0.195918	-0.0318907	390.797	Age
Fum1	FBgn0286222	3.29725e-11	0.665545	-0.128358	-0.0113892	8832.74	Age
PIG-G	FBgn0033187	3.3293e-11	0.278891	0.125978	0.0237024	1251.41	Age
Or67c	FBgn0036078	3.36957e-11	0.76368	-0.625294	0.00742072	16.8989	Age
CG6951	FBgn0036959	3.39974e-11	0.298926	-0.18932	0.0263041	247.227	Age
CG33253	FBgn0030992	3.52125e-11	0.372243	0.429623	-0.0226404	19.706	Age
CG3091	FBgn0029608	3.55578e-11	0.0214008	-0.146791	-0.0500056	4672.47	Age
MED21	FBgn0040020	3.55753e-11	0.927466	-0.267192	-0.0032663	2080.33	Age
rno	FBgn0035106	3.664e-11	0.244541	0.192508	0.0292844	5178.15	Age
CenG1A	FBgn0028509	3.67709e-11	0.995087	0.189075	0.000236951	3873.88	Age
CG9519	FBgn0030589	3.76945e-11	0.109676	0.27806	0.0456594	2738.7	Age
sll	FBgn0038524	3.84432e-11	0.64891	-0.0715623	0.00827366	1548.19	Age
qm	FBgn0019662	3.91412e-11	0.958246	-0.125024	0.00165223	4329.88	Age
lncRNA:CR34335	FBgn0267910	3.97367e-11	0.549866	0.437367	0.0153148	22707.6	Age
Yp2	FBgn0005391	4.05288e-11	0.0567	-0.494423	-0.0727834	295244	Age
Atg18a	FBgn0035850	4.19339e-11	0.120609	-0.0787992	-0.0241527	4277.25	Age
CG1486	FBgn0031174	4.21367e-11	0.0249578	0.117071	-0.0425783	2094.11	Age
CG4744	FBgn0033834	4.27771e-11	0.860115	0.489999	0.00509815	21.0659	Age
CG4596	FBgn0037849	4.33433e-11	0.868911	-0.186787	-0.00551648	1048.92	Age
Hem	FBgn0011771	4.38054e-11	0.396106	0.125781	0.0194225	2627.87	Age
ced-6	FBgn0029092	4.48769e-11	0.61289	0.136185	-0.0132881	12310.5	Age
CG12224	FBgn0037974	4.58844e-11	0.0154198	0.514209	0.129886	272.5	Age
Obp83a	FBgn0011281	4.58863e-11	0.453661	-0.620982	-0.0172213	4846.41	Age
CtBP	FBgn0020496	4.59996e-11	0.762777	0.143882	-0.00880185	10091.1	Age
Rab4	FBgn0016701	4.60141e-11	0.969245	-0.0937358	0.00108618	5940.63	Age
mRpL40	FBgn0037892	4.6148e-11	0.311108	-0.160484	-0.0247114	744.634	Age
Dyro	FBgn0036152	4.61517e-11	0.182276	-0.144776	-0.0303041	1699.28	Age
CG5355	FBgn0032242	4.63062e-11	0.681566	0.105413	0.00991104	2933.64	Age
Csk	FBgn0262081	4.70762e-11	0.839162	0.104985	-0.00550619	7563.98	Age
Rbp6	FBgn0260943	4.73636e-11	0.234369	-0.164911	0.0287069	31991.4	Age
TBC1D16	FBgn0032249	4.74372e-11	0.405629	-0.196354	0.0218579	3079.9	Age
Ravus	FBgn0038128	4.78005e-11	0.455262	0.117112	-0.0169351	556.479	Age
CG17104	FBgn0040496	4.91443e-11	0.770991	-0.476173	0.00791197	23.4549	Age
CG10068	FBgn0037473	5.1547e-11	0.916997	0.152618	-0.00353417	1432.03	Age
CG9300	FBgn0036886	5.1821e-11	0.267542	-0.101432	0.0215958	882.453	Age
snama	FBgn0086129	5.30343e-11	0.0706539	0.15285	0.0411207	2398.26	Age
CG2493	FBgn0032864	5.33189e-11	0.103457	-0.213183	-0.0426358	3207.48	Age
Cht7	FBgn0035398	5.34813e-11	0.0351753	-0.549731	0.0940561	131.152	Age
CG2310	FBgn0039665	5.40964e-11	0.372776	0.264063	-0.0236249	260.482	Age
CG30053	FBgn0050053	5.44332e-11	0.936388	0.252168	0.00290502	100.43	Age
Mf	FBgn0038294	5.57069e-11	0.535617	-0.25578	-0.0172064	50498.7	Age
CG14079	FBgn0036849	5.74785e-11	0.898333	-0.360011	-0.00414997	48.1231	Age
Nrx-IV	FBgn0013997	5.77621e-11	0.583614	0.145778	0.0145304	5332.55	Age
CG14321	FBgn0038540	5.81538e-11	0.8669	-0.250015	-0.00558873	472.706	Age
CG31244	FBgn0051244	5.8358e-11	0.997834	0.726335	-7.01502e-05	6.86887	Age
CR43364	FBgn0263096	5.98108e-11	0.915361	0.59827	-0.00296829	19.8593	Age
l(2)34Fd	FBgn0261535	5.99932e-11	0.955335	0.128845	-0.00180291	744.682	Age
JMJD4	FBgn0032671	6.00818e-11	0.693745	0.112587	0.0100018	569.872	Age
EMRE	FBgn0062440	6.12856e-11	0.183374	-0.171685	-0.0322543	2097.11	Age
CG4041	FBgn0029736	6.34372e-11	0.0970673	0.125711	-0.0346282	1305.57	Age
Prosβ1	FBgn0010590	6.34492e-11	0.381889	0.189781	-0.0226885	2155.03	Age
CG6813	FBgn0037923	6.4088e-11	0.777831	-0.151709	-0.00842867	257.727	Age
Wnt6	FBgn0031902	6.47428e-11	0.820632	-0.164087	0.00719589	1213.53	Age
CG6067	FBgn0029828	6.52143e-11	0.312507	-0.230746	-0.026424	5875.91	Age
CG43092	FBgn0262538	6.67442e-11	0.0942379	0.24013	-0.0461288	4193.47	Age
CG5003	FBgn0039554	6.71838e-11	0.73691	0.115486	0.0088834	1384.26	Age
Ptpmeg	FBgn0261985	6.88508e-11	0.778978	0.100777	0.00698126	6077.94	Age
lncRNA:CR45184	FBgn0266694	6.94031e-11	0.8669	-0.130492	-0.00509422	4121.53	Age
Dhit	FBgn0028743	6.98631e-11	0.546637	-0.155606	0.0160634	3766.97	Age
CG7386	FBgn0035691	7.14565e-11	0.18368	0.130774	0.0290238	352.346	Age
Gasz	FBgn0033273	7.24342e-11	0.0760181	-0.107966	0.033656	1347.02	Age
Afti	FBgn0038223	7.25495e-11	0.249361	-0.15286	0.0272727	2792.58	Age
Elal	FBgn0013949	7.27551e-11	0.339133	-0.251568	-0.0252077	3141.89	Age
pelo	FBgn0011207	7.50947e-11	0.977021	-0.110305	-0.000899689	1831.03	Age
CG9331	FBgn0032889	7.57739e-11	0.218833	-0.161446	-0.0295828	5311.05	Age
CG31373	FBgn0051373	7.83637e-11	0.191723	0.616406	0.0346837	13.57	Age
CG13054	FBgn0036584	7.92401e-11	0.213705	0.334266	0.033881	86.8991	Age
lncRNA:CR45884	FBgn0267544	7.93052e-11	0.772979	0.718901	0.00675875	6.97788	Age
MED16	FBgn0034707	8.04891e-11	0.801111	0.16124	0.00790073	454.866	Age
Ctl2	FBgn0039637	8.05646e-11	0.715309	0.138991	-0.0102586	3008.58	Age
CG14715	FBgn0037930	8.24037e-11	0.843226	-0.274765	-0.00653819	959.845	Age
CG13365	FBgn0029529	8.24111e-11	0.40537	-0.281281	-0.0221342	476.537	Age
spidey	FBgn0029975	8.27409e-11	0.67822	-0.113423	0.0104767	8008.28	Age
l(3)80Fg	FBgn0287183	8.58434e-11	0.0662857	-0.193608	0.0470454	8608.63	Age
CG13123	FBgn0032150	8.5868e-11	0.952373	0.145061	0.00202409	258.044	Age
CG32299	FBgn0052299	8.5868e-11	0.989434	1.28601	-0.000263011	5.92918	Age
aqz	FBgn0286516	8.60452e-11	0.589085	0.193074	-0.0152795	19333.5	Age
Abi	FBgn0020510	8.65802e-11	0.134531	0.0725067	-0.022245	2606.93	Age
CG12134	FBgn0033471	8.79504e-11	0.838279	-0.135716	-0.00630184	403.75	Age
mbm	FBgn0086912	8.82849e-11	0.927466	-0.131849	-0.00301922	552.767	Age
CG2681	FBgn0024997	8.88314e-11	0.865369	0.231257	0.00571722	1377.21	Age
eIF4EHP	FBgn0053100	9.15549e-11	0.930445	-0.174212	-0.00316196	8276.04	Age
Cyp6a15Ψ	FBgn0033303	9.17495e-11	0.764715	0.202043	-0.0093673	133.28	Age
CG15418	FBgn0031554	9.23898e-11	0.731978	-0.875057	-0.00727714	59.9571	Age
CG7264	FBgn0036214	9.33511e-11	0.581872	-0.575519	0.0130729	12.8269	Age
nec	FBgn0002930	9.33963e-11	0.0517605	-0.253766	-0.0584056	5729.58	Age
TTLL4A	FBgn0026147	9.34639e-11	0.116581	-0.181296	0.0388285	4409.63	Age
Eip63E	FBgn0005640	9.35329e-11	0.35458	-0.150023	0.0225398	5545.58	Age
CG9389	FBgn0037064	9.3786e-11	0.24343	0.428183	0.0309214	37.3683	Age
Cog6	FBgn0033401	9.53427e-11	0.774516	0.136564	-0.00832147	1253.23	Age
CG8563	FBgn0035777	9.54361e-11	0.0240225	-0.38606	0.0967461	196.293	Age
BBS5	FBgn0037280	9.55202e-11	0.957119	-0.292323	-0.00185283	114.006	Age
CG14450	FBgn0037184	9.62364e-11	0.659488	-0.0913272	0.00973942	811.888	Age
dlg1	FBgn0001624	9.68124e-11	0.17922	0.131239	0.0294464	20390.2	Age
CG43373	FBgn0263131	9.68124e-11	0.131218	0.500051	0.0456959	1279.9	Age
Gnmt	FBgn0038074	9.77042e-11	0.982735	0.750834	-0.000539539	292.548	Age
rtv	FBgn0261277	9.87549e-11	0.21096	0.271157	-0.033584	221.724	Age
CG15528	FBgn0039742	9.95364e-11	0.144418	-0.287713	-0.040789	186.15	Age
CG18081	FBgn0036537	9.98253e-11	0.23797	-0.143299	-0.0273011	2288.51	Age
mRRF1	FBgn0035980	1.01239e-10	0.147053	-0.149812	-0.0334372	422.749	Age
Fad2	FBgn0029172	1.01426e-10	0.368904	2.21164	0.0143674	13.612	Age
CG7382	FBgn0031708	1.02424e-10	0.657702	-0.129229	-0.0118077	1877.73	Age
CG33178	FBgn0053178	1.0266e-10	0.712085	-0.215802	0.0112533	2852.49	Age
RpL14	FBgn0017579	1.0381e-10	0.138383	-0.236062	-0.0396595	33315.9	Age
Atg6	FBgn0264325	1.05061e-10	0.470012	-0.0831317	0.0135446	1448.27	Age
lncRNA:CR44889	FBgn0266183	1.05505e-10	0.861326	0.55103	-0.00482479	10.631	Age
MKP-4	FBgn0031044	1.05542e-10	0.987557	-0.137103	-0.000524673	866.709	Age
CG4935	FBgn0028897	1.06287e-10	0.916529	-0.175395	0.00368212	185.183	Age
CG4645	FBgn0030435	1.0791e-10	0.289901	-0.0973196	-0.0205001	1451.8	Age
CG31122	FBgn0051122	1.08161e-10	0.152469	0.100325	-0.0269227	3145.75	Age
CG15824	FBgn0031292	1.08541e-10	0.17542	0.525603	0.037801	28.097	Age
Cyp12e1	FBgn0037817	1.08962e-10	0.188688	0.112475	0.0267952	1197.67	Age
CG15922	FBgn0040575	1.09845e-10	0.479972	-0.232529	-0.0192685	385.181	Age
CG12817	FBgn0037798	1.10948e-10	0.8429	-0.191173	-0.00666134	875.945	Age
salm	FBgn0261648	1.1624e-10	0.279194	-0.132182	0.0245197	747.752	Age
CG11980	FBgn0037652	1.16431e-10	0.588032	-0.0869697	-0.0111323	1440.07	Age
CG7744	FBgn0034447	1.19627e-10	0.349124	0.187339	0.0240943	385.983	Age
RpL28	FBgn0035422	1.20487e-10	0.0319686	-0.226748	-0.0629017	41868.3	Age
Atx2	FBgn0041188	1.23713e-10	0.376446	-0.0845823	0.0161642	7802.5	Age
CG1074	FBgn0037250	1.25936e-10	0.183796	0.157409	0.0314674	895.15	Age
lncRNA:CR43753	FBgn0264084	1.26626e-10	0.930064	-0.391269	-0.00289624	34.6626	Age
CG13344	FBgn0033884	1.27897e-10	0.52262	-0.141853	-0.0164225	1198.95	Age
Or65b	FBgn0041624	1.2817e-10	0.652891	-0.704393	-0.0101199	28.7401	Age
Nop10	FBgn0033548	1.31695e-10	0.481782	-0.343992	-0.0185109	429.04	Age
dpr17	FBgn0051361	1.35766e-10	0.393224	0.188754	0.0223031	1549.27	Age
CG17108	FBgn0032285	1.36991e-10	0.0548568	-0.305305	-0.0633362	18483.5	Age
Fkbp39	FBgn0013269	1.42728e-10	0.357407	-0.123715	-0.0208676	1101.4	Age
CG5815	FBgn0027574	1.43242e-10	0.415773	0.10067	0.0169426	951.048	Age
Glyat	FBgn0054010	1.44019e-10	0.318102	-0.348823	-0.0260485	33.0825	Age
Porin2	FBgn0069354	1.46316e-10	0.855625	0.528877	0.00505839	19.2575	Age
Pfrx	FBgn0027621	1.47451e-10	0.582561	-0.107894	0.0128861	11949.4	Age
CG44102	FBgn0264911	1.49637e-10	0.153812	0.674643	-0.0394283	12.041	Age
Toll-4	FBgn0032095	1.4981e-10	0.633818	-0.765724	0.01024	12.7778	Age
RyR	FBgn0011286	1.50661e-10	0.353159	-0.218656	0.0243962	14516.3	Age
CG7239	FBgn0031740	1.51431e-10	0.104791	0.169311	-0.0392484	685.939	Age
CG3769	FBgn0032119	1.51681e-10	0.923457	-0.306313	0.00331881	88.9547	Age
CG5174	FBgn0034345	1.52194e-10	0.915286	0.106941	0.00314711	7783.73	Age
Sb	FBgn0003319	1.52403e-10	0.177074	-0.409161	-0.0380511	17.5527	Age
Ets98B	FBgn0005659	1.54996e-10	0.996966	0.135826	-0.000120951	2446.55	Age
jtb	FBgn0034126	1.56553e-10	0.899	-0.347617	-0.00413596	199.024	Age
Fer1	FBgn0037475	1.58668e-10	0.904186	-0.184502	-0.00418505	852.745	Age
Vsx1	FBgn0263511	1.59223e-10	0.29473	-0.234692	-0.0274882	244.956	Age
α-Man-IIa	FBgn0011740	1.59529e-10	0.0512912	0.106966	0.0365698	2383.11	Age
Agpat3	FBgn0036623	1.62147e-10	0.336419	-0.112523	-0.0206602	6276.74	Age
CG15865	FBgn0015336	1.62459e-10	0.527944	-0.697952	0.013844	36.2197	Age
Tob	FBgn0028397	1.6249e-10	0.43528	-0.26431	0.0208819	5618.09	Age
foxo	FBgn0038197	1.63877e-10	0.701684	-0.237997	-0.0115504	3614.04	Age
Exo70	FBgn0266667	1.64618e-10	0.0211462	-0.0793489	0.0339353	1221.93	Age
Ser	FBgn0004197	1.65047e-10	0.978552	-0.331475	-0.000920295	66.0292	Age
lncRNA:CR44831	FBgn0266094	1.67808e-10	0.159727	-0.352816	0.0400461	115.906	Age
P32	FBgn0034259	1.68312e-10	0.71395	-0.0949617	0.00863546	2219.98	Age
CG3168	FBgn0029896	1.68385e-10	0.288192	0.190071	0.027073	8090.8	Age
Slip1	FBgn0024728	1.69924e-10	0.135652	-0.157946	0.0352426	5908.4	Age
Naa15-16	FBgn0031020	1.70065e-10	0.479778	0.128323	-0.0171303	2118.87	Age
Adar	FBgn0026086	1.72296e-10	0.467107	-0.218121	0.0197249	10313.3	Age
lncRNA:CR32218	FBgn0052218	1.74844e-10	0.476891	0.414984	0.0180477	135.419	Age
CG32683	FBgn0052683	1.7616e-10	0.907098	0.214684	0.00409659	1810.59	Age
CG31301	FBgn0051301	1.76391e-10	0.80776	-0.0891919	-0.00587554	1469.57	Age
CG34404	FBgn0085433	1.77795e-10	0.652217	-0.15071	0.0126611	3674.68	Age
CG31659	FBgn0051659	1.78275e-10	0.584964	0.559987	0.0130115	13.8778	Age
CG6664	FBgn0036685	1.7872e-10	0.235947	-0.073844	-0.018778	2161.11	Age
Msp300	FBgn0261836	1.79488e-10	0.295994	0.233683	0.0274091	73779.3	Age
Tsp39D	FBgn0032943	1.81136e-10	0.820017	-0.260834	0.00733244	2764.89	Age
lncRNA:CR44407	FBgn0265580	1.85483e-10	0.22657	0.627921	-0.0304574	7.43119	Age
Ilp5	FBgn0044048	1.87406e-10	0.325798	-0.245301	-0.0258836	854.638	Age
Ten-a	FBgn0267001	1.88475e-10	0.432838	-0.182423	0.0206175	12680.3	Age
U3-55K	FBgn0053505	1.8932e-10	0.95309	-0.126852	-0.00188536	391.287	Age
CG33281	FBgn0053281	1.91072e-10	0.193767	-0.588921	0.0345971	15.6359	Age
CCKLR-17D1	FBgn0259231	1.91072e-10	0.903857	0.185623	0.00420548	453.253	Age
Syx6	FBgn0037084	1.95011e-10	0.752281	-0.118946	0.0085864	5330.44	Age
CG34116	FBgn0083952	1.98062e-10	0.872654	0.177774	0.00538001	171.771	Age
CG6191	FBgn0027581	1.98524e-10	0.147646	-0.127423	0.0312684	4933.49	Age
CG3184	FBgn0029892	1.98524e-10	0.0501689	-0.151851	-0.0448929	343.316	Age
Obp56b	FBgn0046880	2.05961e-10	0.699138	0.645073	-0.00909007	22.9863	Age
lectin-24Db	FBgn0040102	2.11374e-10	0.950232	-0.732935	0.00161399	250.745	Age
CG5199	FBgn0036994	2.14266e-10	0.627488	0.111085	-0.0118628	426.432	Age
CG43707	FBgn0263846	2.14278e-10	0.167427	-0.229179	0.0364048	4664.45	Age
CG10073	FBgn0034440	2.19197e-10	0.131197	0.544415	0.0454269	22.6093	Age
asRNA:CR45121	FBgn0266596	2.21146e-10	0.96495	-0.436344	-0.00138261	19.5475	Age
mora	FBgn0029503	2.24405e-10	0.915314	0.0976022	-0.00300229	860.347	Age
CG17167	FBgn0039941	2.2729e-10	0.466272	0.171529	0.0192305	722.914	Age
14-3-3ζ	FBgn0004907	2.37325e-10	0.267542	-0.104927	0.0224848	75734.5	Age
Pur-α	FBgn0022361	2.38172e-10	0.920865	-0.287491	0.00345977	10452.8	Age
lncRNA:CR44274	FBgn0265301	2.38723e-10	0.26289	0.590064	-0.0275382	9.09396	Age
asRNA:CR43866	FBgn0264448	2.4295e-10	0.694754	0.341466	-0.011176	22.9299	Age
SF1	FBgn0025571	2.4675e-10	0.926624	0.140913	0.00315665	4589.84	Age
CG8870	FBgn0038144	2.48387e-10	0.0380321	0.269402	0.0675183	59.5555	Age
CG11593	FBgn0035488	2.49297e-10	0.897731	0.0738689	0.00297473	2877.85	Age
Tace	FBgn0039734	2.52865e-10	0.444201	-0.149409	0.0193255	2592.95	Age
lncRNA:CR44097	FBgn0264906	2.55816e-10	0.901883	-0.393539	-0.00384297	104.762	Age
CG13623	FBgn0039205	2.56612e-10	0.835974	0.181703	-0.00686666	858.321	Age
CG12746	FBgn0037341	2.58133e-10	0.652217	0.091512	-0.010076	2808.31	Age
AIMP3	FBgn0050185	2.60354e-10	0.138824	-0.157631	-0.0350491	809.864	Age
CG6028	FBgn0038924	2.61681e-10	0.510205	-0.123126	-0.0160097	2615.51	Age
Gld2	FBgn0038934	2.63304e-10	0.900718	0.491394	0.00361715	26.9446	Age
Arl6IP1	FBgn0038453	2.6476e-10	0.980516	-0.126175	0.00077486	3378.98	Age
RpL4	FBgn0003279	2.73946e-10	0.0763771	-0.312692	-0.0563952	33571.9	Age
Kcmf1	FBgn0037655	2.7405e-10	0.349295	0.0799218	-0.0164903	6760.2	Age
CG10064	FBgn0035724	2.8239e-10	0.906687	0.504143	-0.00338376	13.0556	Age
Lapsyn	FBgn0034602	2.86347e-10	0.197403	-0.146504	-0.0301333	1111.68	Age
Pgant9	FBgn0050463	2.9302e-10	0.101415	-0.147447	0.0376379	2318.62	Age
RNASEK	FBgn0262116	2.95052e-10	0.896726	-0.337929	-0.0042682	7569.23	Age
CG3430	FBgn0031875	2.95904e-10	0.381889	0.163431	0.0221671	213.796	Age
Spn28Dc	FBgn0031973	3.05554e-10	0.487991	0.209974	-0.0189294	1390.13	Age
Ppat-Dpck	FBgn0035632	3.11558e-10	0.222101	-0.138307	-0.0280856	1102.11	Age
lncRNA:CR44957	FBgn0266262	3.12557e-10	0.879413	0.325773	-0.00489966	43.6269	Age
Nup50	FBgn0033264	3.13686e-10	0.508289	0.109857	-0.0152433	915.615	Age
asRNA:CR44106	FBgn0264915	3.13753e-10	0.850991	-0.971937	-0.00404355	131.394	Age
D	FBgn0000411	3.17122e-10	0.73449	-0.128926	-0.00954772	876.646	Age
CG7091	FBgn0038099	3.21702e-10	0.318464	0.59515	0.0235838	18.931	Age
Obp56e	FBgn0034471	3.21992e-10	0.0702979	0.251362	0.0531219	65612.4	Age
CR14798	FBgn0029588	3.22838e-10	0.405662	0.215477	-0.0221427	129.686	Age
MED23	FBgn0034795	3.24873e-10	0.24666	0.291083	0.03078	651.907	Age
RpL18A	FBgn0010409	3.27699e-10	0.100449	-0.187019	-0.0416467	41224.5	Age
LeuRS-m	FBgn0027085	3.31141e-10	0.116717	0.137897	0.0351391	1308.61	Age
Eato	FBgn0028539	3.31479e-10	0.276479	0.174154	0.0271879	4055.25	Age
CG5107	FBgn0039342	3.34041e-10	0.5746	-1.81106	0.00863791	1697.44	Age
mgr	FBgn0264694	3.37398e-10	0.527944	0.122603	-0.0154886	1776.95	Age
CG44098	FBgn0264907	3.39982e-10	0.091267	-0.134226	0.0370723	1804.07	Age
CG32982	FBgn0052982	3.43622e-10	0.455869	-0.105662	0.0164219	3119.05	Age
CG42233	FBgn0250755	3.44047e-10	0.853754	-0.101711	-0.0051087	827.824	Age
Tti1	FBgn0037741	3.56177e-10	0.215011	0.152331	0.0296038	719.013	Age
Su(z)12	FBgn0020887	3.57783e-10	0.626517	-0.117887	0.0123354	1754.67	Age
CG12129	FBgn0033475	3.68135e-10	0.194688	0.112306	0.0269087	901.819	Age
CG6503	FBgn0040606	3.72127e-10	0.1373	-0.330039	-0.0433371	31810.2	Age
asRNA:CR45270	FBgn0266808	3.74622e-10	0.883767	0.271698	0.00495153	54.0183	Age
CG18507	FBgn0028527	3.8944e-10	0.585353	0.111048	-0.0131498	3245.57	Age
Roc2	FBgn0044020	3.91449e-10	0.518891	-0.159612	-0.0172449	1069.69	Age
αTub67C	FBgn0087040	3.93434e-10	0.959785	-0.537501	0.00146541	39.3944	Age
lncRNA:CR44816	FBgn0266051	3.99761e-10	0.973948	-0.449525	0.00106321	29.2267	Age
Csl4	FBgn0032346	4.02858e-10	0.407702	-0.107418	-0.0180343	447.506	Age
CG42379	FBgn0259725	4.03329e-10	0.926624	-0.195273	0.00335113	1214.06	Age
Sumo	FBgn0264922	4.03718e-10	0.393562	0.135001	-0.020537	6342.5	Age
CG6928	FBgn0036240	4.05106e-10	0.900594	0.14179	0.0041293	707.599	Age
Rpn10	FBgn0015283	4.06901e-10	0.21934	0.0988572	-0.0239527	3430.98	Age
Wnt5	FBgn0010194	4.07197e-10	0.405629	-0.208756	0.02211	950.813	Age
Arl4	FBgn0039889	4.12197e-10	0.990979	-0.166755	0.000412829	4477.27	Age
disco-r	FBgn0285879	4.1496e-10	0.0123449	0.126249	-0.0510993	2075.35	Age
Gr98d	FBgn0046885	4.15992e-10	0.416943	-0.478409	0.0198308	16.468	Age
vg	FBgn0003975	4.23447e-10	0.700078	0.279824	0.0113743	121.542	Age
CG31869	FBgn0051869	4.27921e-10	0.516409	-0.146216	-0.0169266	2094.19	Age
Tgt	FBgn0031321	4.29126e-10	0.587488	0.143752	-0.0145534	369.618	Age
lncRNA:CR44868	FBgn0266162	4.32175e-10	0.479972	0.470089	0.0173101	18.8733	Age
Tbc1d8-9	FBgn0037074	4.32621e-10	0.624943	0.0850406	-0.0103322	11656.8	Age
Tis11	FBgn0011837	4.43952e-10	0.142797	0.245842	-0.039842	4295.27	Age
CG42246	FBgn0259098	4.48551e-10	0.759889	-0.226254	0.00951513	591.091	Age
asRNA:CR44961	FBgn0266276	4.50477e-10	0.98139	0.351834	0.000750889	26.5413	Age
CG15927	FBgn0030389	4.51269e-10	0.538123	-0.738209	0.0130812	7.69066	Age
Nmnat	FBgn0039254	4.51995e-10	0.915051	0.0977128	-0.00305267	1888.62	Age
mRpS5	FBgn0287187	4.54434e-10	0.0769026	-0.20121	0.0466792	7162.19	Age
CG13148	FBgn0033767	4.57303e-10	0.406758	-0.174263	0.0215685	385.582	Age
Klp10A	FBgn0030268	4.59202e-10	0.776923	0.121792	0.007949	4034.75	Age
CG7766	FBgn0030087	4.67852e-10	0.587402	-0.12027	-0.0136251	11511.9	Age
Septin1	FBgn0011710	4.71978e-10	0.721123	0.0760292	0.00738005	1667.92	Age
Gle1	FBgn0033316	4.77695e-10	0.457435	-0.109449	0.0167672	1136.84	Age
Fum4	FBgn0051874	4.82956e-10	0.331493	0.651309	0.0221998	8.12021	Age
CG12084	FBgn0043458	4.8976e-10	0.611316	0.128479	0.0133263	3627.66	Age
lncRNA:Hsrω	FBgn0001234	5.00126e-10	0.0300355	0.130354	0.0458704	19073.1	Age
flw	FBgn0000711	5.11063e-10	0.348374	-0.167442	0.0237509	10287.9	Age
form3	FBgn0053556	5.19077e-10	0.281967	-0.192356	0.0275346	5088.13	Age
CR33294	FBgn0053294	5.20676e-10	0.274927	0.167891	0.0270889	238.657	Age
Tbp	FBgn0003687	5.26254e-10	0.915051	0.107028	-0.00321599	765.805	Age
Sod1	FBgn0003462	5.27095e-10	0.225463	-0.228831	-0.0318427	8577.09	Age
CG13766	FBgn0031834	5.28936e-10	0.152776	-0.111624	0.0292508	785.89	Age
CG33978	FBgn0053978	5.32767e-10	0.830489	-0.248654	0.00700904	15047.3	Age
Mlp84B	FBgn0014863	5.46864e-10	0.942336	0.221498	0.00268474	20177.1	Age
PGRP-SC2	FBgn0043575	5.48119e-10	0.419983	1.47663	-0.0135639	99.2907	Age
CG33506	FBgn0053506	5.48714e-10	0.749914	-0.110633	0.00849799	753.872	Age
Hmgcl	FBgn0031877	5.5017e-10	0.0501077	-0.178853	-0.0496468	274.835	Age
Saf6	FBgn0031281	5.55028e-10	0.340216	0.163738	0.0239701	610.179	Age
CG13775	FBgn0031874	5.69425e-10	0.959761	0.141683	0.00173827	249.125	Age
CG6830	FBgn0037934	5.79294e-10	0.212004	0.224965	0.032817	636.486	Age
l(2)37Bb	FBgn0002021	5.83517e-10	0.892245	-0.0856533	-0.00352737	1551.34	Age
CG13579	FBgn0035010	5.85018e-10	0.45732	0.168292	0.0196025	1276.49	Age
Nse4	FBgn0032251	5.88288e-10	0.738688	0.148118	0.00992068	340.506	Age
His2Av	FBgn0001197	5.95321e-10	0.380623	0.170127	-0.0225164	3385.46	Age
mRpL46	FBgn0035272	5.9556e-10	0.879942	-0.116309	-0.0045805	906.163	Age
CG4610	FBgn0034735	5.96793e-10	0.881521	0.108523	-0.00438955	1217.81	Age
P58IPK	FBgn0037718	6.04668e-10	0.0765973	0.109331	-0.0348643	3503.35	Age
CG7988	FBgn0038582	6.09419e-10	0.394013	-0.156013	-0.0215613	359.041	Age
CG31313	FBgn0051313	6.31406e-10	0.671935	0.192285	-0.0126278	5946.36	Age
Neto	FBgn0265416	6.41463e-10	0.659488	-0.181205	0.0129566	1257.55	Age
PIG-V	FBgn0265174	6.43011e-10	0.373692	0.0871798	-0.0170146	830.369	Age
CG18180	FBgn0036024	6.43863e-10	0.574737	-2.0069	0.00835785	189.873	Age
bys	FBgn0010292	6.44836e-10	0.903396	-0.0898056	-0.00324603	920.465	Age
CG4957	FBgn0032205	6.53149e-10	0.846561	-0.163832	0.00640818	687.02	Age
CG11899	FBgn0014427	6.59091e-10	0.0305082	0.173103	-0.0545499	5712.57	Age
Culd	FBgn0035880	6.65994e-10	0.307082	0.208293	0.0265761	27243.7	Age
CG31104	FBgn0051104	6.68392e-10	0.753063	-1.04075	0.00608126	94.1842	Age
scra	FBgn0261385	6.71192e-10	0.0307446	0.261427	0.0724662	154.12	Age
trc	FBgn0003744	6.97374e-10	0.928057	0.058686	0.00184622	4046.46	Age
vsg	FBgn0045823	7.133e-10	0.160021	0.113539	-0.0291903	32293.5	Age
CG18661	FBgn0040964	7.18756e-10	0.973765	-0.109887	-0.00107941	587.073	Age
CG17190	FBgn0038761	7.37426e-10	0.524445	-0.199887	0.0176631	548.392	Age
Ca-Ma2d	FBgn0261999	7.39281e-10	0.147782	0.173272	0.035721	2770.51	Age
mei-W68	FBgn0002716	7.48844e-10	0.357596	0.254094	0.02434	71.1599	Age
lncRNA:CR45359	FBgn0266899	7.48845e-10	0.480437	0.649853	0.0155838	6.51832	Age
ghi	FBgn0266124	7.48894e-10	0.881896	-0.144001	0.00490879	1969.17	Age
CG31688	FBgn0263355	7.52399e-10	0.89854	-0.150463	-0.00431965	3625.44	Age
bbx	FBgn0024251	7.59633e-10	0.94654	-0.0870508	0.00187182	5490.89	Age
lncRNA:CR44230	FBgn0265161	7.60324e-10	0.37363	-0.490303	0.0216386	14.8729	Age
CG17490	FBgn0040009	7.71363e-10	0.334387	-0.123038	0.0220467	1515.59	Age
lncRNA:CR45474	FBgn0267030	7.73444e-10	0.851852	0.498909	0.00519834	12.9641	Age
Tep4	FBgn0041180	7.79615e-10	0.29277	0.214408	0.0274574	22552.8	Age
SLIRP2	FBgn0037602	7.81004e-10	0.489223	-0.229331	-0.0189029	243.798	Age
Septin4	FBgn0259923	7.86932e-10	0.89854	-0.139118	0.00422746	3938.51	Age
Kmn1	FBgn0027259	7.885e-10	0.955516	0.214348	-0.00198432	112.581	Age
PK2-R1	FBgn0038140	7.94501e-10	0.679055	0.206788	0.0123738	180.714	Age
CG7296	FBgn0032283	8.0235e-10	0.511599	0.330175	-0.0174308	647.911	Age
CG14130	FBgn0036210	8.31287e-10	0.843678	0.13381	0.00619352	534.523	Age
vis	FBgn0033748	8.58142e-10	0.0280686	0.32146	0.0858069	50.2897	Age
CG7542	FBgn0036738	8.60133e-10	0.776396	-1.8524	0.00443142	263.194	Age
Plzf	FBgn0032401	8.62714e-10	0.619998	0.109693	0.0122397	487.712	Age
mei-41	FBgn0004367	8.68518e-10	0.403858	0.24167	0.0222577	290.866	Age
Cka	FBgn0044323	8.87646e-10	0.875712	-0.0955077	-0.00425195	9131.59	Age
CG31769	FBgn0051769	9.12465e-10	0.313159	0.186688	-0.0259296	6716.37	Age
CG5177	FBgn0031908	9.22141e-10	0.722769	0.154863	0.0105326	4929.49	Age
simj	FBgn0010762	9.23093e-10	0.429537	0.116663	0.0182664	3325.16	Age
CG17404	FBgn0038001	9.24908e-10	0.641275	-1.03529	-0.00868536	9.77377	Age
Mt2	FBgn0028707	9.2963e-10	0.821113	0.148749	0.00711968	181.288	Age
CG14621	FBgn0031183	9.42823e-10	0.422433	0.0915426	-0.0162164	1588.18	Age
CG3106	FBgn0030148	9.43245e-10	0.0284569	0.832743	0.134038	8.97748	Age
CG42266	FBgn0259151	9.44477e-10	0.0316893	-0.370865	0.088385	37.6829	Age
Pbp49	FBgn0260398	9.65555e-10	0.514652	0.136932	0.01675	1382.28	Age
RhoGDI	FBgn0036921	9.65569e-10	0.992361	-0.172956	0.000348357	13450.7	Age
CAH3	FBgn0030056	9.7294e-10	0.990602	0.075668	0.000298225	2551.49	Age
Rat1	FBgn0031868	9.94289e-10	0.685765	-0.0751284	0.00824926	1204.95	Age
CG2685	FBgn0024998	9.94966e-10	0.988098	0.150191	0.000511196	570.647	Age
CG7506	FBgn0035805	9.98837e-10	0.572607	0.129209	0.0145659	1193.82	Age
RAF2	FBgn0036624	1.00129e-09	0.368563	0.130984	0.0213609	1463.25	Age
CG9372	FBgn0036891	1.01202e-09	0.717152	0.161731	0.0108088	3746.4	Age
lncRNA:CR45021	FBgn0266379	1.01713e-09	0.805588	0.569997	-0.00628652	10.2707	Age
MetRS-m	FBgn0027083	1.02607e-09	0.4365	0.128773	0.0188285	533.734	Age
CG11791	FBgn0039266	1.02772e-09	0.76508	0.109611	-0.00804534	7298.07	Age
Uhg1	FBgn0045800	1.02872e-09	0.751608	0.287524	0.0094851	1448.43	Age
CG14260	FBgn0039504	1.03138e-09	0.836034	0.605135	0.00529821	7.95583	Age
unc	FBgn0003950	1.03161e-09	0.98881	0.628239	0.000366052	7.89328	Age
TkR99D	FBgn0004622	1.04541e-09	0.974779	0.132661	0.00111823	1161.39	Age
CG14356	FBgn0038207	1.04856e-09	0.553413	-0.313062	-0.0160107	229.858	Age
Gcn2	FBgn0019990	1.05054e-09	0.395082	0.155604	0.0215792	2089.14	Age
RpS19a	FBgn0010412	1.055e-09	0.0164749	-0.194593	-0.0682337	23530.1	Age
CG5757	FBgn0034299	1.06604e-09	0.642358	0.145673	0.0129788	290.411	Age
arm	FBgn0000117	1.06996e-09	0.570793	-0.109645	0.0136256	18097.9	Age
CG12713	FBgn0036536	1.08379e-09	0.924156	0.159287	0.00338055	188.878	Age
CG43999	FBgn0264741	1.08928e-09	0.749194	0.567856	-0.00791663	58.7107	Age
CG1824	FBgn0030403	1.09675e-09	0.346329	-0.146901	-0.0231379	1493.67	Age
Mayo	FBgn0039818	1.10995e-09	0.530325	0.577961	0.0144346	19.9883	Age
ci	FBgn0004859	1.13552e-09	0.702247	0.140061	0.0109384	2856.73	Age
CG17002	FBgn0033122	1.14029e-09	0.487991	0.279623	-0.0186642	402.039	Age
lncRNA:CR44024	FBgn0264794	1.14157e-09	0.309619	-0.255901	0.0267713	2672.32	Age
Mics1	FBgn0037506	1.14631e-09	0.663322	0.442025	-0.0112831	14.4759	Age
regucalcin	FBgn0030362	1.14657e-09	0.759889	-0.435429	-0.00824181	3863.61	Age
Phae2	FBgn0263235	1.15059e-09	0.245115	-1.55329	0.0231547	34.2539	Age
CG10731	FBgn0034081	1.15348e-09	0.988198	-0.113578	-0.000460217	516.149	Age
Nxf3	FBgn0263232	1.15644e-09	0.176962	0.442447	0.0379195	190.701	Age
CG5116	FBgn0039339	1.19821e-09	0.751712	-0.110073	0.00847367	915.941	Age
Map60	FBgn0010342	1.20232e-09	0.56415	-0.120269	0.0144207	841.123	Age
CG3618	FBgn0037028	1.21073e-09	0.0172171	-0.143882	0.0539704	7797.49	Age
lama	FBgn0016031	1.24368e-09	0.0996881	-0.149996	0.0387017	5114.02	Age
lncRNA:CR43978	FBgn0264709	1.25923e-09	0.848536	-0.756496	0.00449805	6.68136	Age
CG13151	FBgn0033750	1.2957e-09	0.976437	0.143642	0.00104557	456.501	Age
Bmcp	FBgn0036199	1.30055e-09	0.144562	-0.110526	-0.030002	1702.3	Age
βTub56D	FBgn0284243	1.3055e-09	0.643178	0.18683	-0.0135455	16667.6	Age
RabX4	FBgn0051118	1.32768e-09	0.897808	-0.122355	0.00409603	2546.7	Age
RIOK1	FBgn0036187	1.33955e-09	0.14353	0.117289	0.0310273	573.366	Age
αCOP	FBgn0025725	1.37416e-09	0.717805	0.155528	0.0107124	5209.04	Age
CG11679	FBgn0030678	1.39029e-09	0.535279	0.119705	-0.0153321	509.209	Age
MED17	FBgn0038578	1.39089e-09	0.626517	0.0857263	-0.0105263	902.633	Age
magu	FBgn0262169	1.41968e-09	0.479778	-0.122717	-0.0171877	2213.25	Age
Slbp	FBgn0041186	1.43259e-09	0.303119	0.10668	-0.0218855	660.39	Age
dbo	FBgn0040230	1.45109e-09	0.961453	-0.160692	0.00175191	3517.78	Age
erm	FBgn0031375	1.46756e-09	0.731506	-0.188144	-0.0105782	572.122	Age
CG33966	FBgn0053966	1.49725e-09	0.557426	-0.835521	0.0116847	13.9201	Age
Rcd4	FBgn0032034	1.54811e-09	0.708065	0.148639	-0.0109674	448.351	Age
CG8858	FBgn0033698	1.56951e-09	0.256133	0.168521	0.0282842	2087.48	Age
koi	FBgn0265003	1.57295e-09	0.042358	0.0679689	0.0285128	4983.12	Age
Syx8	FBgn0036643	1.60293e-09	0.0637701	0.11611	-0.038062	1576.45	Age
Sec24AB	FBgn0033460	1.62989e-09	0.251201	0.0769679	0.0195741	5221.3	Age
IFT46	FBgn0032692	1.63033e-09	0.8669	-0.236548	-0.00558522	126.336	Age
CG7530	FBgn0038256	1.65282e-09	0.683918	-0.087119	0.00924527	3114.19	Age
SREBP	FBgn0261283	1.67908e-09	0.887475	0.122926	-0.00449062	14599.5	Age
CG32813	FBgn0052813	1.69975e-09	0.703929	0.131473	-0.0107025	1310.08	Age
CG9109	FBgn0031765	1.70292e-09	0.980256	-0.210065	-0.000898283	303.65	Age
Pcif1	FBgn0037021	1.7235e-09	0.688097	0.114979	0.0106498	3386.66	Age
CG7627	FBgn0032026	1.7316e-09	0.0188423	0.139472	0.0524229	2817	Age
CG9813	FBgn0038143	1.74153e-09	0.0539655	-0.113428	0.0388296	34966.9	Age
RpS16	FBgn0034743	1.74673e-09	0.149611	-0.211907	-0.0379244	31892.6	Age
CG4281	FBgn0025626	1.74913e-09	0.365168	0.0722674	-0.015438	1958.88	Age
CG10182	FBgn0039091	1.76319e-09	0.0307443	-0.852235	0.129894	16.7113	Age
Mtpα	FBgn0028479	1.78861e-09	0.0288257	-0.162874	-0.0540416	10397.9	Age
l(3)neo43	FBgn0011476	1.78944e-09	0.97732	-0.197677	-0.00105611	665.88	Age
Tom70	FBgn0032397	1.79007e-09	0.291504	-0.0822042	0.0191702	1453.73	Age
Nup205	FBgn0031078	1.8072e-09	0.691125	0.169462	0.0118642	769.36	Age
CG43998	FBgn0264740	1.8072e-09	0.855625	0.91688	-0.00394799	42.3826	Age
Polr2A	FBgn0003277	1.82606e-09	0.93438	0.141389	0.00291245	3900.64	Age
Arms	FBgn0261554	1.83824e-09	0.737723	-0.124124	0.00947696	5379.97	Age
enok	FBgn0034975	1.83881e-09	0.459429	0.194311	0.0199699	4003.34	Age
Rpt2	FBgn0015282	1.84546e-09	0.25039	0.116323	-0.0251295	3948.85	Age
CG43338	FBgn0263079	1.85288e-09	0.297365	0.526934	0.0255393	12.9401	Age
RhoBTB	FBgn0036980	1.85811e-09	0.121911	0.070308	0.0236746	6092.77	Age
CR14117	FBgn0036331	1.86631e-09	0.381889	0.151045	-0.0219765	337.094	Age
Fpps	FBgn0025373	1.88616e-09	0.483275	0.114854	-0.0166329	1594.34	Age
aux	FBgn0037218	1.88653e-09	0.176243	-0.0873193	0.0245935	4413.8	Age
mxc	FBgn0260789	1.89528e-09	0.449898	0.16408	0.0198712	999.474	Age
squ	FBgn0267347	1.89668e-09	0.382217	-0.407415	0.0219106	46.7131	Age
CG5888	FBgn0028523	1.89726e-09	0.15352	-0.157311	-0.0344358	1571.99	Age
Unc-76	FBgn0040395	1.90178e-09	0.264868	-0.128651	0.0255928	9331.21	Age
Rich	FBgn0028500	1.90702e-09	0.658604	-0.154813	0.0127413	4089.79	Age
CG7342	FBgn0038716	1.91067e-09	0.609078	-0.364205	-0.0136253	775.608	Age
CG17139	FBgn0260454	1.93315e-09	0.243725	1.42644	0.0235586	5.20804	Age
AMPKα	FBgn0023169	1.94933e-09	0.850657	-0.105082	-0.0054212	6362.6	Age
CG7368	FBgn0036179	1.97307e-09	0.986431	-0.157756	0.00059819	842.228	Age
CG14069	FBgn0032315	1.97694e-09	0.8533	0.450084	0.00529425	22.6671	Age
CG12909	FBgn0033507	1.97916e-09	0.358934	-0.132855	-0.0220143	298.847	Age
CG34324	FBgn0085353	1.9824e-09	0.734472	-1.01466	-0.00653611	28510.5	Age
CG10948	FBgn0036317	1.98326e-09	0.462543	0.117704	0.0174936	4346.49	Age
CG7601	FBgn0027583	1.98607e-09	0.130712	-0.0824625	-0.0260403	1719.65	Age
Prosβ6	FBgn0002284	1.98763e-09	0.204396	0.134561	-0.0293703	2601.12	Age
Sr-CII	FBgn0020377	2.03008e-09	0.952261	-0.613947	0.00162156	9.25919	Age
CG2124	FBgn0030217	2.09484e-09	0.479207	0.166218	0.0188841	322.373	Age
mahj	FBgn0034641	2.09496e-09	0.235947	0.140251	0.0279609	2212.37	Age
xit	FBgn0029906	2.12072e-09	0.0833343	-0.163929	-0.0424057	862.447	Age
CG3819	FBgn0036833	2.13456e-09	0.932472	-1.29674	0.00170211	1149.26	Age
fdl	FBgn0045063	2.14102e-09	0.665244	-0.113594	0.0112848	4465.69	Age
vnd	FBgn0261930	2.18361e-09	0.810643	-0.807084	0.00526651	44.0391	Age
CG17778	FBgn0023534	2.21866e-09	0.826784	-0.166612	0.00713352	1418.59	Age
CG2129	FBgn0030008	2.24131e-09	0.80776	0.149998	-0.00767517	223.29	Age
hyd	FBgn0002431	2.24535e-09	0.124042	0.166952	0.0379805	9924.78	Age
scramb2	FBgn0035390	2.24535e-09	0.58038	0.0820661	-0.0114256	2593.48	Age
CG3663	FBgn0035044	2.25494e-09	0.288133	-0.177905	-0.0270747	718.669	Age
CG8369	FBgn0040532	2.26459e-09	0.438354	-0.214613	-0.0208109	14157.8	Age
CG42323	FBgn0259223	2.28664e-09	0.987534	-0.471893	-0.000471886	11.16	Age
Marf	FBgn0029870	2.30164e-09	0.761402	-0.0601247	-0.00554318	16881.2	Age
sky	FBgn0032901	2.30164e-09	0.428209	-0.144608	0.0200325	10929.8	Age
Ir8a	FBgn0052704	2.30417e-09	0.77048	-0.620463	-0.00698343	70.8138	Age
B4	FBgn0023407	2.36105e-09	0.742234	0.135438	0.00961929	8585.54	Age
CR43281	FBgn0262970	2.37706e-09	0.150801	-0.1755	0.0359743	178.943	Age
tweek	FBgn0261671	2.38835e-09	0.392184	0.210691	0.0227461	11926.8	Age
Bruce	FBgn0266717	2.44294e-09	0.268	0.22871	0.0290264	16288	Age
yata	FBgn0260990	2.46437e-09	0.0584419	0.0725648	0.0286546	4022.73	Age
AspRS-m	FBgn0051739	2.52309e-09	0.107034	0.120859	0.0346731	3075.66	Age
Scsα2	FBgn0038708	2.5264e-09	0.515615	0.556027	0.0150444	9.29567	Age
CG3557	FBgn0031423	2.59445e-09	0.704038	-0.512491	-0.00945032	12.2832	Age
msd5	FBgn0035210	2.59675e-09	0.674768	0.208735	-0.0125503	112.728	Age
Cubn	FBgn0052702	2.60298e-09	0.158607	0.169235	0.0349192	1237.94	Age
or	FBgn0003008	2.61659e-09	0.97783	-0.126263	-0.000938234	1013.4	Age
CtIP	FBgn0036991	2.62247e-09	0.0393009	0.144182	0.0472967	1038.29	Age
lncRNA:CR44776	FBgn0266002	2.64258e-09	0.540396	-0.4507	0.0151309	15.1375	Age
Ucp4A	FBgn0030872	2.67318e-09	0.138953	-0.129643	-0.0331371	2177.77	Age
CG42340	FBgn0259242	2.69366e-09	0.627279	-0.154587	0.0137068	1212.74	Age
Smyd4-4	FBgn0027495	2.69808e-09	0.589493	0.105246	0.0129884	1548.68	Age
CG31467	FBgn0051467	2.70393e-09	0.341409	0.168505	0.0242721	177.839	Age
org-1	FBgn0021767	2.75471e-09	0.254055	0.565734	-0.0280632	11.157	Age
CG30460	FBgn0050460	2.7592e-09	0.154204	0.136888	0.0327495	3912.04	Age
Nf-YC	FBgn0029905	2.76656e-09	0.124501	0.131087	-0.0345247	950.194	Age
Cul2	FBgn0032956	2.76656e-09	0.543775	0.0941871	0.0134916	6150.09	Age
Atet	FBgn0020762	2.76738e-09	0.236052	0.0779864	0.0205136	7941.61	Age
Jwa	FBgn0032704	2.7868e-09	0.688927	0.0952716	-0.00972326	6270.88	Age
CG14439	FBgn0029898	2.81932e-09	0.42923	-0.197657	0.0211146	2307.97	Age
mRpL19	FBgn0037608	2.84101e-09	0.127073	-0.10619	-0.0308884	701.424	Age
CG9067	FBgn0033605	2.86358e-09	0.97732	-0.199423	0.00105766	734.382	Age
CG14309	FBgn0038611	2.87256e-09	0.676196	0.695579	0.00920242	6.05649	Age
Lamtor2	FBgn0034350	2.89523e-09	0.378416	-0.17338	-0.0228565	1144.33	Age
Polr2G	FBgn0051155	2.89611e-09	0.482965	0.106054	0.0161133	638.182	Age
CG15027	FBgn0030611	2.91008e-09	0.282706	-0.17127	-0.0271433	531.707	Age
X11L	FBgn0026313	2.9196e-09	0.644313	0.0953844	0.0109116	5365.76	Age
Cyp6d2	FBgn0034756	2.94149e-09	0.0496962	0.259032	-0.0631191	679.464	Age
CanB	FBgn0010014	2.94887e-09	0.550042	-0.137186	0.0157498	6085.27	Age
mRpL53	FBgn0050481	2.94887e-09	0.233846	-0.177053	-0.03007	659.551	Age
CG10376	FBgn0032702	2.9849e-09	0.928374	0.117265	-0.00295431	2404.31	Age
CG6959	FBgn0037956	3.02471e-09	0.953948	0.0791575	-0.0014847	2783.45	Age
CG14322	FBgn0038532	3.02751e-09	0.127073	0.152874	0.0365688	2251.38	Age
Sgsh	FBgn0038660	3.06933e-09	0.440521	0.191291	-0.0206275	348.927	Age
PIG-Q	FBgn0086448	3.08719e-09	0.24942	0.171886	0.028942	442.96	Age
CG13318	FBgn0037627	3.11624e-09	0.905052	-0.186318	0.00415141	671.106	Age
Set	FBgn0014879	3.1265e-09	0.24666	0.0907937	0.0222481	1329.29	Age
bisc	FBgn0034626	3.14399e-09	0.516409	0.107822	-0.0153218	784.294	Age
hpo	FBgn0261456	3.24819e-09	0.79904	-0.101066	-0.00689091	1683.35	Age
ssh	FBgn0029157	3.26354e-09	0.861911	0.124584	-0.00543601	3077.66	Age
Acsf2	FBgn0031703	3.27496e-09	0.557589	-0.141444	0.0156338	2244.36	Age
Cnep1r1	FBgn0069938	3.3083e-09	0.20893	0.392908	0.0344189	28.5668	Age
LysX	FBgn0004431	3.31088e-09	0.548973	1.31393	-0.00997516	18.7799	Age
CG12056	FBgn0030099	3.44166e-09	0.818047	-0.150065	-0.00731692	652.291	Age
CG14238	FBgn0039429	3.65451e-09	0.838279	0.5266	0.00545501	9.64053	Age
CG9967	FBgn0031413	3.70441e-09	0.757234	0.143387	-0.00925503	231.59	Age
CG3156	FBgn0023536	3.73584e-09	0.795184	-0.0767135	0.00593136	867.578	Age
asRNA:CR17025	FBgn0040554	3.7491e-09	0.611755	0.159679	0.014376	191.293	Age
CG9147	FBgn0031774	3.7545e-09	0.24666	-0.108833	-0.0246951	953.93	Age
CG13392	FBgn0032033	3.7664e-09	0.701513	-0.151342	-0.0112734	503.379	Age
CG43156	FBgn0262686	3.78222e-09	0.16415	-0.573213	0.0382698	21.4649	Age
CG17162	FBgn0039944	3.80003e-09	0.190401	-0.222958	0.0347037	3370.93	Age
Amy-p	FBgn0000079	3.80329e-09	0.946668	-1.01067	-0.00148903	1838.29	Age
lncRNA:CR45039	FBgn0266399	3.92148e-09	0.34079	0.541833	0.0224814	11.1653	Age
CG7656	FBgn0036516	4.03616e-09	0.368144	0.11166	-0.0202994	1963.12	Age
lncRNA:CR44994	FBgn0266329	4.05994e-09	0.145489	0.660089	-0.0405948	8.282	Age
PDCD-5	FBgn0036580	4.09775e-09	0.169135	0.156136	-0.0334278	997.498	Age
TwdlW	FBgn0038487	4.13423e-09	0.178743	-0.461047	-0.0373591	18.1097	Age
CG4511	FBgn0037843	4.14551e-09	0.0641974	-0.0988788	0.0351318	1590.6	Age
Faf2	FBgn0025608	4.16235e-09	0.533104	-0.0656328	-0.0108547	3978.61	Age
tef	FBgn0086350	4.23274e-09	0.146525	0.208977	0.0383883	250.176	Age
CG1418	FBgn0033468	4.26266e-09	0.678404	0.107502	-0.010701	923.292	Age
MICU1	FBgn0031893	4.26538e-09	0.735634	-0.101673	0.0088087	5275.27	Age
CG8668	FBgn0031988	4.26826e-09	0.0252794	-0.0787022	0.0350684	2791.19	Age
feo	FBgn0030241	4.29903e-09	0.0709525	0.575506	0.0663032	20.8885	Age
CG7741	FBgn0033615	4.30144e-09	0.383735	0.110365	0.0196533	866.58	Age
CG3534	FBgn0038463	4.32949e-09	0.106637	-0.129228	-0.0360952	1990.61	Age
CG15365	FBgn0030077	4.35911e-09	0.609903	0.194273	-0.0147435	242.294	Age
CG17359	FBgn0036396	4.47563e-09	0.808995	0.114849	0.00699627	296.838	Age
CG8568	FBgn0030841	4.5071e-09	0.713966	-0.431639	0.00962838	12.6175	Age
CG13737	FBgn0036382	4.51599e-09	0.326352	-0.353964	-0.0253375	50.9168	Age
Setx	FBgn0035842	4.51605e-09	0.303119	0.164413	0.0259956	765.43	Age
dao	FBgn0028862	4.51848e-09	0.910373	-0.123541	0.00366999	2399.75	Age
Pcmt	FBgn0086768	4.59369e-09	0.553225	-0.140638	-0.0158255	2344.14	Age
Acsx2	FBgn0038732	4.73779e-09	0.572104	-0.533288	-0.0132185	2373.18	Age
RpL26	FBgn0036825	4.75191e-09	0.0769026	-0.281267	-0.0556243	23205.7	Age
CG9330	FBgn0036888	4.77582e-09	0.638888	-0.0675303	0.00884317	4622.51	Age
trem	FBgn0038767	4.85192e-09	0.834483	0.119073	-0.00632693	440.054	Age
RYa	FBgn0085512	4.93888e-09	0.908547	0.636447	-0.00295534	10.7136	Age
asRNA:CR45601	FBgn0267161	4.94346e-09	0.839138	-0.52538	-0.00540792	206.346	Age
Ada	FBgn0037661	4.97359e-09	0.738871	-0.180633	0.0103387	108.203	Age
Irp-1A	FBgn0024958	5.03366e-09	0.556808	-0.151053	0.0159724	2436.87	Age
fz	FBgn0001085	5.12475e-09	0.483275	-0.150389	0.0184364	735.207	Age
CG31800	FBgn0051800	5.13891e-09	0.665979	-0.159881	-0.0126211	1131.44	Age
CG3356	FBgn0034989	5.15196e-09	0.254519	0.093858	0.0225702	4699.84	Age
Vps50	FBgn0034271	5.24771e-09	0.0722261	0.108156	0.0362922	2086.38	Age
CG6984	FBgn0034191	5.31376e-09	0.177919	-0.137869	-0.0314669	511.171	Age
CG7328	FBgn0036942	5.32141e-09	0.187148	-0.184058	-0.0336509	274.982	Age
l(2)05714	FBgn0010607	5.34803e-09	0.739505	-0.120469	-0.00940947	899.824	Age
Arpc1	FBgn0001961	5.41562e-09	0.509313	0.128641	-0.0168306	4046.23	Age
CG5897	FBgn0036220	5.43493e-09	0.865831	-0.740062	0.00393072	18.1719	Age
CG3679	FBgn0027521	5.51557e-09	0.509785	0.482441	0.0158058	43.0202	Age
CR43275	FBgn0262964	5.71704e-09	0.370448	-0.532578	-0.0209869	21.5478	Age
CG12106	FBgn0030100	5.77728e-09	0.820017	-0.120637	0.00680573	512.358	Age
Pif1A	FBgn0261015	5.78762e-09	0.122582	0.347912	0.0470861	34733.6	Age
CG11367	FBgn0037185	5.79062e-09	0.0909787	-0.114442	0.0355299	486.665	Age
ome	FBgn0259175	5.79062e-09	0.373706	-0.139587	0.0220034	2514.09	Age
asRNA:CR44969	FBgn0266304	5.82933e-09	0.874666	-0.366143	-0.00476715	21.0817	Age
lncRNA:CR43626	FBgn0263617	6.02395e-09	0.953451	0.683099	0.00146632	8.35952	Age
SK	FBgn0029761	6.04857e-09	0.66416	-0.209793	0.012884	18810.3	Age
bond	FBgn0260942	6.08343e-09	0.820017	-0.14802	-0.00723698	3809.11	Age
CG2841	FBgn0003159	6.08778e-09	0.373381	0.1639	0.0229258	5090.22	Age
Tsp29Fb	FBgn0032075	6.09794e-09	0.861079	-0.241918	-0.00587426	2158.97	Age
asRNA:CR45549	FBgn0267109	6.1843e-09	0.952216	0.484247	-0.00175815	13.1236	Age
vig2	FBgn0046214	6.22939e-09	0.21331	-0.112794	-0.0270517	4198.03	Age
CG6414	FBgn0029690	6.37362e-09	0.0607694	0.359021	0.0674411	27.2187	Age
CG14903	FBgn0038446	6.4247e-09	0.737244	0.212589	-0.0103894	547.473	Age
CG43293	FBgn0262985	6.42483e-09	0.750853	0.452342	-0.00832461	15.2586	Age
CG13096	FBgn0032050	6.47666e-09	0.861613	-0.150048	0.00577524	696.388	Age
Hsp26	FBgn0001225	6.50139e-09	0.21331	0.312043	0.0340073	749.916	Age
hbn	FBgn0008636	6.51966e-09	0.48392	-0.151501	-0.0184659	446.159	Age
asRNA:CR45467	FBgn0267023	6.5923e-09	0.31614	-0.364666	0.0258282	26.4418	Age
CG12863	FBgn0033948	6.76737e-09	0.401697	0.113194	0.0193948	388.553	Age
BBS1	FBgn0035741	6.77151e-09	0.97732	-0.424691	-0.000894929	63.8354	Age
Rbp	FBgn0262483	6.782e-09	0.525056	-0.140852	0.0168249	12748.1	Age
CG4042	FBgn0037018	6.7874e-09	0.988628	-0.101623	0.000426845	751.188	Age
Serinc	FBgn0028399	6.8511e-09	0.316293	-0.0623051	0.0154188	15143.6	Age
CG9822	FBgn0034623	6.88607e-09	0.187645	-0.503083	-0.0356865	17.8939	Age
dhd	FBgn0011761	6.93181e-09	0.520828	-1.62388	0.0100333	43.0381	Age
asRNA:CR44095	FBgn0264904	6.9632e-09	0.750109	0.314301	-0.00926397	28.3329	Age
MsR1	FBgn0035331	6.97325e-09	0.914388	-0.173551	-0.00383138	909.612	Age
CG14567	FBgn0037126	7.01566e-09	0.0132001	0.228052	-0.0867096	1939.25	Age
Eip74EF	FBgn0000567	7.10894e-09	0.781905	-0.113949	-0.00781556	2424.12	Age
GXIVsPLA2	FBgn0036545	7.13548e-09	0.937668	-0.133277	0.00275081	1796.43	Age
CG3719	FBgn0024986	7.14424e-09	0.370748	0.174464	-0.0232844	2372.15	Age
pont	FBgn0040078	7.1476e-09	0.988498	0.0831902	-0.000391249	1005.67	Age
THADA	FBgn0031077	7.24081e-09	0.78297	0.176083	-0.00867309	374.269	Age
Nup43	FBgn0038609	7.43446e-09	0.629461	0.120088	0.0127335	265.643	Age
Nxt1	FBgn0028411	7.44629e-09	0.521402	0.165825	-0.0175449	628.202	Age
Cyp4ac1	FBgn0031693	7.59272e-09	0.13038	0.229388	-0.0416053	2520.9	Age
mRpS29	FBgn0034727	7.68506e-09	0.725865	0.0970144	-0.00892119	1385.02	Age
CG13285	FBgn0035611	7.74448e-09	0.649775	-0.292814	-0.0127905	150.347	Age
CG12096	FBgn0030457	7.78879e-09	0.908193	0.058885	-0.0024045	1265.17	Age
whe	FBgn0031176	7.90731e-09	0.525056	-1.25972	-0.0106617	3654.39	Age
CG11560	FBgn0036249	7.97191e-09	0.747462	0.125062	-0.00931877	733.741	Age
Dis3l2	FBgn0035111	8.00014e-09	0.138067	0.128958	0.0336313	2806.84	Age
Regnase-1	FBgn0038769	8.04456e-09	0.941607	0.166686	-0.00271115	201.112	Age
mRpL27	FBgn0053002	8.13493e-09	0.296543	-0.219481	-0.0274572	592.566	Age
ImpE3	FBgn0001255	8.18929e-09	0.726805	0.296714	-0.0101759	28.602	Age
CG42359	FBgn0259705	8.26367e-09	0.836017	-0.10065	-0.00586293	526.062	Age
CG15514	FBgn0039712	8.29661e-09	0.776396	0.0830453	-0.00677751	1453.77	Age
holn1	FBgn0032250	8.49266e-09	0.420883	0.110174	0.0185859	675.244	Age
Cdk5α	FBgn0027491	8.50335e-09	0.0544451	-0.120855	0.0411461	7396.79	Age
CG42822	FBgn0262004	8.51616e-09	0.804823	-0.577293	0.0061344	9.02874	Age
CG43149	FBgn0262679	8.61457e-09	0.747124	-0.264033	0.00973365	413.165	Age
drk	FBgn0004638	8.64666e-09	0.453334	0.164076	-0.0198867	5511.78	Age
tsu	FBgn0033378	8.66143e-09	0.341592	0.137242	-0.0232196	918.117	Age
S2P	FBgn0033656	8.69279e-09	0.579032	-0.0810158	0.0116491	1366.2	Age
polybromo	FBgn0039227	8.82002e-09	0.557311	0.183503	0.0164302	1982.7	Age
CG34242	FBgn0085271	9.05668e-09	0.920494	-0.217064	-0.00357428	440.807	Age
CG1812	FBgn0031119	9.07072e-09	0.287189	-0.175227	0.0272272	2118.71	Age
Las	FBgn0029158	9.08734e-09	0.924981	-0.107273	0.00300218	1837.19	Age
CYLD	FBgn0032210	9.13666e-09	0.307988	0.112224	0.0228038	4624.31	Age
Larp7	FBgn0260771	9.13763e-09	0.280384	0.1185	0.0245042	442.114	Age
otp	FBgn0015524	9.13845e-09	0.120139	0.183419	0.0401986	394.43	Age
Myo81F	FBgn0267431	9.35311e-09	0.629461	-0.356237	-0.0127931	83.0863	Age
Rae1	FBgn0034646	9.51726e-09	0.299254	0.122609	-0.0240697	1062.03	Age
Pex10	FBgn0035233	9.53094e-09	0.124501	0.0944483	-0.029626	753.68	Age
CG2750	FBgn0030376	9.63205e-09	0.479972	0.716436	0.0146191	6.02119	Age
und	FBgn0283478	9.65547e-09	0.22901	-0.111804	-0.0262687	4632.35	Age
sfl	FBgn0020251	9.68659e-09	0.855726	-0.125074	0.00575776	3736	Age
barc	FBgn0037081	1.00653e-08	0.704162	0.120814	0.0105569	3881.98	Age
Nadk1a	FBgn0033853	1.00798e-08	0.599715	-0.104245	-0.0129122	5704.27	Age
Oatp33Eb	FBgn0032435	1.00807e-08	0.74233	-0.93574	0.00641936	65.392	Age
gry	FBgn0286567	1.01922e-08	0.514562	0.124247	0.0165664	2743.33	Age
dpr2	FBgn0261871	1.02082e-08	0.720784	-0.171155	0.0108794	742.262	Age
CG8042	FBgn0027554	1.03912e-08	0.808202	0.097474	0.00656241	3124.96	Age
CG17528	FBgn0261387	1.04101e-08	0.112517	0.104667	0.0323969	4314.1	Age
TpnC41C	FBgn0013348	1.04514e-08	0.125832	-0.234108	-0.0426152	2832.2	Age
CG1909	FBgn0039911	1.05162e-08	0.244481	-0.154312	0.0287403	11159	Age
CG11164	FBgn0030507	1.05344e-08	0.560668	0.335912	0.0152847	38.485	Age
dsh	FBgn0000499	1.08362e-08	0.821018	0.156689	0.00730304	1563.43	Age
RpL23A	FBgn0026372	1.10444e-08	0.0535613	-0.232363	-0.0590374	38479.6	Age
Miga	FBgn0030037	1.10764e-08	0.926624	-0.0836506	-0.00257809	1291.17	Age
CG32512	FBgn0052512	1.10888e-08	0.946234	0.175755	0.00250584	2444.91	Age
Rnf11	FBgn0052850	1.10919e-08	0.921539	-0.18395	0.00354579	3267.02	Age
Mulk	FBgn0260750	1.13516e-08	0.562202	-0.0725507	-0.0112202	731.689	Age
Faa	FBgn0016013	1.16865e-08	0.120491	-0.174326	-0.0395796	1319.09	Age
gus	FBgn0026238	1.16907e-08	0.694192	-0.158236	0.0117373	5541.67	Age
CG10031	FBgn0031563	1.17336e-08	0.110472	-0.252112	-0.0462823	3004.75	Age
CG14277	FBgn0032008	1.17432e-08	0.0334103	0.191093	-0.0601121	12534.9	Age
Pfdn1	FBgn0031776	1.17644e-08	0.550744	0.153755	-0.0163335	1100.38	Age
scaf6	FBgn0261872	1.18984e-08	0.92139	0.0996397	-0.00301794	5255.98	Age
CG18635	FBgn0034279	1.19068e-08	0.910641	0.501613	0.00314964	18.0693	Age
CG14312	FBgn0038596	1.20213e-08	0.354584	-0.202973	-0.0244024	232.11	Age
arx	FBgn0036826	1.20607e-08	0.282423	-0.144358	-0.0262896	212.51	Age
CG11309	FBgn0037070	1.20746e-08	0.749896	-0.117984	-0.00908027	3530.58	Age
mus301	FBgn0002899	1.20892e-08	0.131144	0.267295	0.0433425	82.9594	Age
Suv3	FBgn0037232	1.21545e-08	0.087025	-0.125633	0.0380133	975.11	Age
CG30197	FBgn0050197	1.21674e-08	0.567153	-0.214853	-0.0161063	12935.1	Age
lncRNA:CR44923	FBgn0266228	1.22094e-08	0.365168	0.485646	0.0216722	14.0945	Age
CG13627	FBgn0039217	1.22348e-08	0.833303	0.442293	0.00584387	16.2168	Age
Ufm1	FBgn0085220	1.22439e-08	0.583207	-0.210486	-0.0155982	1149.79	Age
CG9281	FBgn0030672	1.24e-08	0.668597	-0.0845876	-0.00980836	6181.21	Age
CG33225	FBgn0053225	1.25542e-08	0.289901	0.500011	-0.0259614	8.87643	Age
CG6659	FBgn0030946	1.26602e-08	0.762139	0.120465	-0.00872069	1989.8	Age
zf30C	FBgn0270924	1.26729e-08	0.897233	0.0981463	0.0038439	2767.61	Age
Hpd	FBgn0036992	1.27465e-08	0.921033	-0.24737	-0.00347244	7305.38	Age
CG12818	FBgn0037809	1.27941e-08	0.507449	0.132591	-0.017195	401.131	Age
Prp18	FBgn0027784	1.29265e-08	0.436018	0.0897778	0.0163494	446.067	Age
GstO1	FBgn0035907	1.30014e-08	0.421974	0.156444	0.0208986	609.913	Age
Mid1	FBgn0053988	1.30362e-08	0.465073	-0.15876	0.0194017	4874.97	Age
Prosβ7	FBgn0250746	1.30862e-08	0.298012	0.12486	-0.0244124	3318.65	Age
dap	FBgn0010316	1.32036e-08	0.88252	0.15678	0.00504972	1048.53	Age
Gbp2	FBgn0034200	1.32169e-08	0.0166711	-0.201907	-0.0744388	10684.7	Age
Tat	FBgn0030558	1.33403e-08	0.763112	-0.189899	0.00942421	9279.89	Age
CG12502	FBgn0035171	1.33654e-08	0.51152	-0.151907	0.0176766	2557.68	Age
Pfdn2	FBgn0010741	1.33802e-08	0.881501	0.123251	-0.00480573	2049.85	Age
lush	FBgn0020277	1.33825e-08	0.946234	-0.505943	-0.00198196	1002.33	Age
CG15908	FBgn0033085	1.35465e-08	0.995973	-0.175615	-0.000190215	422.352	Age
RpL22	FBgn0015288	1.35605e-08	0.189151	-0.144285	-0.0315618	42872	Age
CG9286	FBgn0038183	1.36934e-08	0.615678	-0.0980617	-0.0121411	957.616	Age
trh	FBgn0262139	1.3758e-08	0.219243	0.105433	0.0261578	827.266	Age
Ttc26	FBgn0038358	1.37839e-08	0.527801	-0.214003	0.0175587	184.341	Age
lncRNA:CR45502	FBgn0267058	1.37867e-08	0.0309615	-0.323749	-0.0867672	33.4342	Age
futsch	FBgn0259108	1.38278e-08	0.0930945	-0.163461	0.0419746	28776.6	Age
CG6435	FBgn0034165	1.38593e-08	0.885487	0.19641	-0.00500974	1378.79	Age
ath	FBgn0032194	1.39402e-08	0.96691	0.0789262	-0.00113912	980.161	Age
CG4622	FBgn0035021	1.39673e-08	0.458553	0.077543	0.0143925	1101.52	Age
Bub3	FBgn0025457	1.41213e-08	0.394876	-0.0840308	-0.0169191	1005.33	Age
PlexA	FBgn0025741	1.42847e-08	0.26771	0.171388	0.0281544	11439.4	Age
Acyp2	FBgn0038363	1.43777e-08	0.948278	-0.179597	-0.00237702	997.975	Age
tilB	FBgn0014395	1.43848e-08	0.39457	0.250541	0.0225665	48.6895	Age
CG1910	FBgn0022349	1.44344e-08	0.768533	0.085194	-0.0072161	4155.7	Age
Josd	FBgn0029853	1.45757e-08	0.114493	0.106131	-0.0326852	512.157	Age
CG3036	FBgn0031645	1.46115e-08	0.908466	-0.14074	-0.00391291	22880.9	Age
TppII	FBgn0020370	1.47586e-08	0.599715	0.101479	0.0128126	4165.91	Age
Chro	FBgn0044324	1.48659e-08	0.39089	0.0928997	0.0181002	3901.75	Age
MFS9	FBgn0038799	1.49272e-08	0.596777	-0.174105	-0.015099	1942.55	Age
CG14200	FBgn0031023	1.49422e-08	0.854076	0.114995	0.005673	5581.61	Age
Mtp	FBgn0266369	1.51068e-08	0.0513121	-0.170198	-0.0504137	4026.2	Age
mip130	FBgn0023509	1.51852e-08	0.837008	0.122113	0.00639676	954.433	Age
CaMKII	FBgn0264607	1.52778e-08	0.72899	-0.271797	0.0102616	20505.3	Age
CG42674	FBgn0261556	1.53236e-08	0.884393	0.133024	-0.00483172	3865.04	Age
pre-mod(mdg4)-Z	FBgn0261838	1.53315e-08	0.97778	0.142582	0.000994128	918.551	Age
RpS18	FBgn0010411	1.54241e-08	0.225867	-0.145277	-0.0294297	36648.4	Age
CG3558	FBgn0025681	1.55774e-08	0.921539	-0.105072	0.00310382	3665.6	Age
SelG	FBgn0030350	1.55774e-08	0.40214	-0.172996	-0.0220326	2215.59	Age
RunxA	FBgn0083981	1.57815e-08	0.599418	0.244791	0.0148575	235.468	Age
lncRNA:CR44392	FBgn0265542	1.58523e-08	0.302446	0.580675	-0.0240266	8.94902	Age
Arpc5	FBgn0031437	1.59011e-08	0.0667185	0.142188	-0.0432527	1067.08	Age
CG6785	FBgn0032399	1.59011e-08	0.513288	0.169112	-0.0179383	155.657	Age
Sqor	FBgn0035515	1.59011e-08	0.230869	0.0872372	-0.0230118	1398.62	Age
CG15423	FBgn0031580	1.59785e-08	0.274094	0.779814	-0.0235868	38.4631	Age
Pop4	FBgn0035831	1.59818e-08	0.109372	0.117655	-0.0349155	472.782	Age
CG13532	FBgn0034788	1.61212e-08	0.6271	-0.126996	0.0132017	1109.51	Age
CG33288	FBgn0053288	1.61703e-08	0.867362	-0.272543	0.00534642	291.984	Age
GATAe	FBgn0038391	1.62345e-08	0.94821	-0.9987	0.00141445	39.1218	Age
CG8441	FBgn0034086	1.62404e-08	0.901249	0.1399	-0.00419189	470.318	Age
sordd1	FBgn0030693	1.6379e-08	0.109961	0.0732121	0.0262147	15868.8	Age
CG4783	FBgn0038756	1.63908e-08	0.946886	-0.928102	-0.00150603	2287.81	Age
Lerp	FBgn0051072	1.68749e-08	0.0454821	0.0935657	0.0370716	5545.96	Age
unc-119	FBgn0025549	1.70103e-08	0.713966	-0.106972	0.00981827	3513.95	Age
Cht5	FBgn0038180	1.72545e-08	0.158529	0.163993	0.0351702	232.88	Age
Obsc	FBgn0053519	1.73509e-08	0.755316	-0.231545	0.00955191	15968	Age
noi	FBgn0014366	1.74305e-08	0.977607	0.0898081	-0.000832024	1066.88	Age
chinmo	FBgn0086758	1.75404e-08	0.342654	-0.169418	0.0244572	4461.21	Age
CG14314	FBgn0038581	1.75993e-08	0.198191	-0.190984	0.0334241	1208.42	Age
CG31342	FBgn0051342	1.78592e-08	0.296007	0.0988504	0.0221141	3445.91	Age
CG1299	FBgn0035501	1.79016e-08	0.481113	0.132384	-0.0180736	3209.44	Age
Nup188	FBgn0033766	1.7921e-08	0.284979	0.159346	0.0269103	1011.7	Age
Drsl5	FBgn0035434	1.79531e-08	0.711221	-0.282544	0.0107383	11282.2	Age
CG17752	FBgn0038718	1.80379e-08	0.875419	-0.59972	0.00395552	6.78868	Age
Hr4	FBgn0264562	1.82704e-08	0.0654096	-0.391906	-0.0673189	37.7188	Age
qvr	FBgn0260499	1.82924e-08	0.0798406	-0.157394	0.0432989	40317.8	Age
ZnT33D	FBgn0051860	1.86883e-08	0.034227	0.478831	0.0963164	96.4645	Age
CG10970	FBgn0030078	1.91594e-08	0.53911	0.287967	-0.0165411	117.014	Age
Marcal1	FBgn0031655	1.95541e-08	0.0332292	0.116397	0.0447627	337.169	Age
Vps13D	FBgn0052113	1.97842e-08	0.288825	0.189008	0.0275403	2595.05	Age
Pvf3	FBgn0085407	1.97842e-08	0.600294	-0.197415	0.0150406	3483.89	Age
CG31832	FBgn0051832	2.00458e-08	0.915553	0.481014	0.00302197	13.2985	Age
CG14232	FBgn0031061	2.00751e-08	0.93964	0.1139	0.00255814	1441.75	Age
Mal-B2	FBgn0032382	2.01128e-08	0.373692	-0.133107	-0.0219347	6708.28	Age
CG17681	FBgn0032668	2.05053e-08	0.0232255	0.306155	0.093682	41.5542	Age
Usp5	FBgn0035402	2.0749e-08	0.790311	0.128268	-0.0080319	1874.9	Age
CG11583	FBgn0035524	2.09509e-08	0.950662	-0.0924566	-0.00184094	859.41	Age
mt:srRNA	FBgn0013688	2.12124e-08	0.67752	-0.63438	-0.00927778	5939.21	Age
CG9121	FBgn0031675	2.12534e-08	0.681191	-0.167662	0.0122421	1051.28	Age
sut1	FBgn0028563	2.13802e-08	0.770116	-0.0852585	0.00721767	670.2	Age
Uba3	FBgn0263697	2.16517e-08	0.977556	0.0843864	-0.000808353	1151.14	Age
eater	FBgn0243514	2.18123e-08	0.756983	-0.568079	0.00738303	70.4804	Age
sav	FBgn0053193	2.20872e-08	0.277595	0.143927	-0.0266231	562.241	Age
melt	FBgn0023001	2.21813e-08	0.483275	0.125939	0.0177395	445.646	Age
CG4712	FBgn0033818	2.237e-08	0.72899	0.449011	-0.00892552	12.5288	Age
Dph2	FBgn0038272	2.25819e-08	0.114694	0.0919625	-0.0303385	1247.82	Age
RpL13A	FBgn0037351	2.27156e-08	0.118819	-0.342441	-0.0481171	18571.4	Age
CG17385	FBgn0033934	2.30093e-08	0.714963	-0.0820823	-0.00850669	2288.57	Age
dj-1β	FBgn0039802	2.30829e-08	0.556165	-0.205604	-0.0165024	1178.01	Age
Or63a	FBgn0035382	2.31808e-08	0.214599	-0.206229	0.0327021	265.564	Age
Clic	FBgn0030529	2.33953e-08	0.947257	0.0937038	0.00202988	3043.51	Age
FRG1	FBgn0036964	2.38883e-08	0.737873	-0.0906285	-0.00843954	568.315	Age
Polr1E	FBgn0038601	2.40634e-08	0.680045	-0.0928712	-0.0101382	698.936	Age
Pex16	FBgn0037019	2.40897e-08	0.171613	0.0850096	0.025555	1233.07	Age
slo	FBgn0003429	2.41404e-08	0.322	-0.175455	0.0255916	29909.1	Age
slif	FBgn0037203	2.41404e-08	0.723787	-0.169929	0.0107956	565.902	Age
CG15098	FBgn0034398	2.42003e-08	0.468285	0.126715	-0.0182849	31360.5	Age
Pdpr	FBgn0029706	2.42121e-08	0.680514	0.15065	0.0120932	2547.33	Age
chrb	FBgn0036165	2.4247e-08	0.0351116	-0.291831	0.0789214	9175.54	Age
CCKLR-17D3	FBgn0030954	2.43213e-08	0.912918	-0.169271	-0.00388461	452.076	Age
Acsx4	FBgn0038734	2.43259e-08	0.621914	-0.257563	0.0139401	70.477	Age
CG7742	FBgn0031690	2.43321e-08	0.525564	0.246215	0.0174122	231.012	Age
asRNA:CR45275	FBgn0266813	2.45366e-08	0.612773	-0.336352	-0.0135024	34.8689	Age
slv	FBgn0025469	2.50766e-08	0.83159	0.0888714	-0.00570237	756.416	Age
CG14627	FBgn0040361	2.52123e-08	0.918455	-0.452367	0.00298398	10.9998	Age
CG45273	FBgn0266811	2.55865e-08	0.593562	-0.506742	-0.012556	9.92033	Age
bves	FBgn0031150	2.57055e-08	0.292854	-0.119566	0.0244168	4377.51	Age
kar	FBgn0001296	2.5773e-08	0.589838	-0.113851	-0.013851	3209.37	Age
EMC6	FBgn0039259	2.60199e-08	0.458553	-0.190373	-0.0200773	695.299	Age
TpnC73F	FBgn0010424	2.60894e-08	0.555692	0.315174	-0.015588	1448.66	Age
CG6791	FBgn0037918	2.62643e-08	0.208624	-0.170972	0.0320301	3673.79	Age
CG14408	FBgn0030581	2.63242e-08	0.529454	-0.102518	0.0150162	5944.1	Age
Cyp6t3	FBgn0033697	2.63705e-08	0.980256	0.368455	-0.000777157	524.664	Age
CG13907	FBgn0035173	2.6721e-08	0.750931	0.139381	-0.00956675	4849.58	Age
CG6136	FBgn0038332	2.68435e-08	0.861611	0.135917	-0.00571142	299.233	Age
stnA	FBgn0016976	2.70374e-08	0.171525	-0.196143	0.035889	10683.2	Age
bdwf	FBgn0038472	2.72327e-08	0.630586	-0.126204	-0.013104	1074.4	Age
CG17816	FBgn0037525	2.74407e-08	0.238907	-0.192915	0.0305567	12633.2	Age
CG31064	FBgn0051064	2.76166e-08	0.675019	-0.119303	0.0115714	3514.32	Age
RpS10a	FBgn0027494	2.77061e-08	0.889915	0.55491	0.00367425	6.45724	Age
Cyp311a1	FBgn0030367	2.77509e-08	0.763735	-0.188849	0.00940053	1310.54	Age
CR10102	FBgn0033927	2.77837e-08	0.152157	1.6629	0.0362975	682.715	Age
Or23a	FBgn0026395	2.77903e-08	0.93438	-0.649546	-0.00215772	12.2156	Age
moi	FBgn0261019	2.78456e-08	0.798551	0.160716	0.00818878	709.5	Age
CG8834	FBgn0033733	2.78708e-08	0.826784	-1.40302	0.0037348	164.984	Age
eIF3c	FBgn0034258	2.80936e-08	0.431092	-0.121856	-0.0192847	12532.5	Age
Gr64e	FBgn0045476	2.84909e-08	0.875712	-0.286681	-0.00499491	90.1995	Age
Shrm	FBgn0085408	2.84964e-08	0.717415	0.126067	0.0103864	3222.08	Age
Cyfip	FBgn0038320	2.85167e-08	0.381889	0.130282	0.0215322	3432.87	Age
sick	FBgn0263873	2.86708e-08	0.10396	0.0981379	0.0324306	5890.79	Age
PIG-K	FBgn0023545	2.883e-08	0.891499	0.0628553	0.00306814	1896	Age
Mlc2	FBgn0002773	2.8877e-08	0.712921	-0.156536	-0.0110959	45961.6	Age
lncRNA:CR44833	FBgn0266096	2.88787e-08	0.0148183	0.466093	0.138795	13.8701	Age
sxe2	FBgn0038398	2.93262e-08	0.449898	-0.218949	0.0203845	1139.86	Age
CG9799	FBgn0038146	3.01355e-08	0.810568	-0.114381	-0.00710334	1108.53	Age
ppk30	FBgn0039677	3.03618e-08	0.80776	-0.605542	-0.00583995	6.3921	Age
CG12384	FBgn0033624	3.09404e-08	0.0327664	-0.183723	-0.0600495	2692.95	Age
Prosα7	FBgn0023175	3.10164e-08	0.138607	0.117211	-0.0327397	2906.83	Age
Flo1	FBgn0024754	3.11824e-08	0.626717	0.0802243	-0.0106691	2576.01	Age
Crk	FBgn0024811	3.1742e-08	0.899983	-0.142036	-0.00429335	4415.26	Age
Graf	FBgn0030685	3.18208e-08	0.172561	0.0906907	0.0266705	5602.47	Age
mRpL44	FBgn0037330	3.18524e-08	0.523654	-0.0987942	-0.0149616	1131.64	Age
RluA-2	FBgn0032256	3.27902e-08	0.700078	0.134857	0.0111997	1068.51	Age
κB-Ras	FBgn0040513	3.32588e-08	0.635351	-0.163105	0.0137195	1119.11	Age
CG10286	FBgn0037439	3.35257e-08	0.885626	-0.103363	-0.00439157	1016.41	Age
REPTOR	FBgn0039209	3.35965e-08	0.889993	0.143499	-0.00473526	6437.11	Age
mspo	FBgn0020269	3.36509e-08	0.894659	-0.123305	0.00439346	2367.75	Age
lncRNA:CR44133	FBgn0264982	3.41328e-08	0.316122	0.239004	-0.0264485	440.14	Age
Alg11	FBgn0037108	3.41755e-08	0.110472	-0.0679953	0.0252196	4245.68	Age
asRNA:CR43257	FBgn0262902	3.42586e-08	0.750853	-0.200465	-0.00986661	114.58	Age
CG17163	FBgn0039942	3.43197e-08	0.526464	0.124471	0.0164012	1457.31	Age
Oseg4	FBgn0035264	3.45076e-08	0.926624	0.23229	-0.00328164	169.669	Age
SCAR	FBgn0041781	3.46071e-08	0.478531	0.0848154	0.0149454	4881.44	Age
LManI	FBgn0032253	3.48004e-08	0.54491	0.213144	-0.016929	576.859	Age
CG12723	FBgn0030459	3.52565e-08	0.872	0.54258	0.00416359	7.74882	Age
CG14086	FBgn0036860	3.57805e-08	0.872483	0.257258	0.00522373	47.4552	Age
Spf45	FBgn0086683	3.67734e-08	0.328459	0.122611	0.0232481	2451.82	Age
l(3)72Dn	FBgn0263605	3.69805e-08	0.718316	-0.0998112	0.0094627	528.097	Age
CG42497	FBgn0260223	3.75336e-08	0.485395	-0.103006	-0.0163935	2097.39	Age
dup	FBgn0000996	3.75401e-08	0.406535	-0.169528	0.0218941	356.649	Age
CG14518	FBgn0039621	3.84667e-08	0.30195	0.236398	-0.0272307	117.469	Age
RpS10b	FBgn0285947	3.85906e-08	0.0623001	-0.129081	-0.0423946	27720.9	Age
CG5543	FBgn0034908	3.92265e-08	0.746932	0.136676	0.00972259	493.259	Age
UbcE2H	FBgn0029996	3.9455e-08	0.581205	-0.120281	-0.0145019	8405.8	Age
TfIIFβ	FBgn0010421	3.98278e-08	0.624557	0.087281	0.0113568	612.481	Age
Gp150	FBgn0013272	3.9929e-08	0.889075	0.133133	-0.00469718	32231.4	Age
CG13601	FBgn0039126	3.99817e-08	0.316094	-0.0945666	-0.0211255	807.627	Age
CG5973	FBgn0031914	4.00269e-08	0.375381	-0.170299	0.0231747	8964.93	Age
DAAM	FBgn0025641	4.01052e-08	0.316094	0.119578	0.023556	4268.97	Age
CG13403	FBgn0030544	4.10329e-08	0.294893	-0.527503	-0.0250145	8.27926	Age
CG15696	FBgn0038833	4.19276e-08	0.494235	0.32868	-0.0176242	24.6308	Age
CG10492	FBgn0032748	4.20893e-08	0.493626	-0.0788791	0.0139379	2302.56	Age
Pgant2	FBgn0031530	4.2115e-08	0.941124	-0.153756	-0.00272378	2350.76	Age
CG11590	FBgn0030545	4.23079e-08	0.102384	-0.160798	-0.0411193	430.827	Age
nac	FBgn0265351	4.25545e-08	0.721123	-0.110995	-0.00986238	295.413	Age
Spase25	FBgn0030306	4.36288e-08	0.241823	-0.13666	-0.0282107	1966.94	Age
CG9550	FBgn0031826	4.41412e-08	0.861911	0.459774	-0.00477267	11.5885	Age
Or85e	FBgn0026399	4.42763e-08	0.432552	-0.307813	0.0202768	142.53	Age
Eip63F-1	FBgn0004910	4.43191e-08	0.971343	-0.221783	-0.0013391	3851.48	Age
CG14752	FBgn0033307	4.51829e-08	0.17667	-0.574442	-0.0358292	8.52775	Age
vanin-like	FBgn0040069	4.51829e-08	0.419265	-0.910167	0.0150887	63.6026	Age
lncRNA:CR45472	FBgn0267028	4.52747e-08	0.39516	-0.382425	0.0211641	40.9995	Age
Tbcc	FBgn0051961	4.58019e-08	0.621371	0.0881233	0.0115325	1513.43	Age
Brms1	FBgn0030434	4.65356e-08	0.297365	0.119961	-0.0244469	1194.85	Age
Rx	FBgn0020617	4.66135e-08	0.945786	0.248427	0.00246506	196.501	Age
Snap25	FBgn0011288	4.66983e-08	0.998847	-0.259674	-4.73874e-05	17500.8	Age
mus81	FBgn0040347	4.68621e-08	0.376227	0.174844	0.0232258	137.396	Age
CG2611	FBgn0032871	4.68684e-08	0.365305	-0.148412	-0.0230756	241.185	Age
CG9593	FBgn0038365	4.7221e-08	0.9958	0.189766	-0.00020089	73.3789	Age
Gcat	FBgn0036208	4.89375e-08	0.368991	-0.178384	-0.0235655	667.711	Age
CG2321	FBgn0039663	4.9313e-08	0.364789	0.179956	0.0238251	142.281	Age
retn	FBgn0004795	4.94028e-08	0.354584	-0.0839656	0.0185447	3398.08	Age
CG15337	FBgn0030014	5.01185e-08	0.517894	0.383207	-0.0161969	20.0206	Age
CG12493	FBgn0035571	5.06453e-08	0.948643	-0.722797	0.00157952	92.4631	Age
Tdrd3	FBgn0036450	5.07045e-08	0.863195	0.124414	0.00551654	1550.12	Age
mRpL38	FBgn0030552	5.10681e-08	0.227811	0.121545	-0.0278912	1151.29	Age
ttk	FBgn0003870	5.11972e-08	0.842231	0.126564	-0.00637398	5594.35	Age
MSBP	FBgn0030703	5.16696e-08	0.543244	-0.109131	-0.0151888	10694.9	Age
Lsm11	FBgn0033450	5.21789e-08	0.941873	-0.150066	-0.0026798	201.412	Age
Dcps	FBgn0037372	5.24407e-08	0.0524559	0.0817924	0.0338942	746.447	Age
CG9166	FBgn0029514	5.25322e-08	0.648357	-0.109072	0.01204	819.04	Age
Pgd	FBgn0004654	5.28695e-08	0.130712	-0.19638	-0.0404352	2013.99	Age
IntS1	FBgn0034964	5.31257e-08	0.844624	0.157219	0.00656855	2390.45	Age
CG43672	FBgn0263747	5.34689e-08	0.470012	0.346075	0.0183409	85.52	Age
CG8516	FBgn0037757	5.48165e-08	0.668597	0.105967	0.0113197	2045.91	Age
Kpc2	FBgn0028372	5.57192e-08	0.270314	0.0869614	0.0218737	1036.05	Age
CG9686	FBgn0030158	5.59625e-08	0.337738	-0.113786	-0.0223233	11514.3	Age
PRL-1	FBgn0024734	5.64472e-08	0.995358	-0.182229	-0.00022726	13251.4	Age
mad2	FBgn0035640	5.65304e-08	0.221066	0.289975	0.0332459	54.7283	Age
CG2162	FBgn0035388	5.6618e-08	0.205631	-0.052057	-0.0171182	3795.45	Age
Ppa	FBgn0020257	5.70057e-08	0.903275	-0.148108	-0.00419035	1517.31	Age
SP555	FBgn0260470	5.74177e-08	0.704038	-0.120591	0.0107536	2361.2	Age
nmdyn-D6	FBgn0030573	5.76966e-08	0.813318	-0.136137	0.00742868	137.167	Age
CG17233	FBgn0036958	5.84982e-08	0.929106	0.109316	0.00295068	3014.2	Age
GstD4	FBgn0010040	5.85663e-08	0.701984	0.550093	-0.00895238	8.18509	Age
pre-mod(mdg4)-U	FBgn0261845	5.88145e-08	0.876944	-0.18992	-0.00528417	684.722	Age
Ced-12	FBgn0032409	5.89862e-08	0.716151	0.0881058	0.00900073	1338.03	Age
Bet1	FBgn0260857	5.90687e-08	0.213014	0.157217	-0.0313045	720.707	Age
CG4565	FBgn0037841	5.96936e-08	0.794634	-0.184776	0.00837845	125.616	Age
lncRNA:CR33963	FBgn0053963	5.99958e-08	0.728025	0.358508	0.00948109	58.0715	Age
Eglp4	FBgn0034885	6.0254e-08	0.0394541	-0.23225	-0.0670889	4751.3	Age
Doc2	FBgn0035956	6.03735e-08	0.339394	-0.366333	-0.0241619	17.3918	Age
CR32745	FBgn0052745	6.04767e-08	0.753063	-0.337141	0.00879834	32.5839	Age
CG14811	FBgn0029590	6.08986e-08	0.976187	-0.529323	-0.000844898	9.00191	Age
kmr	FBgn0085412	6.1155e-08	0.365376	-0.14013	0.0228005	7918.14	Age
Lnk	FBgn0028717	6.12525e-08	0.986318	-0.0940435	-0.000529185	3820.6	Age
Arp5	FBgn0038576	6.19022e-08	0.80776	0.105006	0.00701465	817.526	Age
CG17977	FBgn0040778	6.19173e-08	0.658177	-0.232636	0.0129056	402.453	Age
Spn	FBgn0010905	6.48913e-08	0.144916	-0.125211	0.0335377	8239.24	Age
Rpn11	FBgn0028694	6.51354e-08	0.0518382	0.116627	-0.0421687	2811	Age
atk	FBgn0036995	6.66028e-08	0.922261	0.429626	-0.00288714	521.822	Age
CG3198	FBgn0029887	6.66691e-08	0.950623	-0.120754	0.00211269	8344.16	Age
CG4882	FBgn0025336	6.67517e-08	0.801544	-0.0718398	-0.00584217	1662.59	Age
St3	FBgn0265052	6.67594e-08	0.280697	0.0939087	0.0225343	2189.95	Age
CG32354	FBgn0052354	6.72136e-08	0.769522	0.117223	0.00857586	772.494	Age
cdi	FBgn0004876	6.78827e-08	0.0819887	-0.143397	0.0419938	4624.97	Age
CG3588	FBgn0025643	6.79155e-08	0.393224	0.27414	0.0223769	4598.27	Age
CG46439	FBgn0286979	6.83048e-08	0.904238	-0.241347	-0.00407103	61.6123	Age
IP3K1	FBgn0032147	6.87933e-08	0.899915	0.114676	-0.00407807	843.619	Age
CG15145	FBgn0032649	6.92683e-08	0.421583	0.400991	0.0196747	15.2967	Age
Buffy	FBgn0040491	6.99731e-08	0.722259	-0.120638	0.0101907	759.763	Age
asRNA:CR45133	FBgn0266626	7.08715e-08	0.558904	0.585296	0.0127914	15.2156	Age
l(3)04053	FBgn0010830	7.12234e-08	0.889915	0.106716	-0.00435975	1423.96	Age
Dek	FBgn0026533	7.31501e-08	0.283549	0.0836962	0.0210362	6760.68	Age
fd102C	FBgn0039937	7.38124e-08	0.713074	0.18858	0.0112098	455.344	Age
Clk	FBgn0023076	7.38506e-08	0.853547	0.127796	0.00599977	3282.24	Age
fz4	FBgn0027342	7.39936e-08	0.863141	0.0722408	0.00423616	963.43	Age
Syn1	FBgn0037130	7.4457e-08	0.93548	-0.151405	0.00295169	3092.4	Age
CG10384	FBgn0034731	7.57279e-08	0.662368	-0.158382	0.012884	2961.63	Age
lncRNA:CR43973	FBgn0264704	7.61319e-08	0.547762	0.307199	0.0158789	27.6595	Age
CG7889	FBgn0031003	7.92763e-08	0.475981	0.136208	-0.0186278	273.028	Age
cad	FBgn0000251	7.97746e-08	0.082828	-1.10409	0.0663948	10.5237	Age
Gcn5	FBgn0020388	7.97776e-08	0.301563	0.104749	0.0230484	2374.22	Age
Tina-1	FBgn0035083	8.11542e-08	0.675791	0.100253	0.0108953	4062.61	Age
Or1a	FBgn0029521	8.31506e-08	0.930744	-0.258311	-0.00304491	42.1067	Age
pb	FBgn0051481	8.41704e-08	0.473691	0.165786	0.019358	675.824	Age
CG7408	FBgn0036765	8.54347e-08	0.21331	0.150757	0.0310185	1352.21	Age
shakB	FBgn0085387	8.611e-08	0.100308	-0.149543	0.0406076	5296.78	Age
CG31861	FBgn0051861	8.65918e-08	0.666351	0.546154	0.00996214	7.76455	Age
stnB	FBgn0016975	8.80683e-08	0.193677	-0.189745	0.0340344	10691	Age
Pex11c	FBgn0039068	8.87336e-08	0.610958	0.110667	-0.0133362	293.742	Age
CG42402	FBgn0259821	8.88407e-08	0.17476	0.171341	0.0347995	3921.03	Age
CG34310	FBgn0085339	8.99396e-08	0.645244	-0.139499	0.013156	969.329	Age
CG6048	FBgn0029827	9.00903e-08	0.717767	-1.21566	0.00607526	30.206	Age
spin	FBgn0086676	9.05203e-08	0.205649	0.12403	-0.0296371	9946.71	Age
mRpS35	FBgn0035374	9.05354e-08	0.338243	-0.109846	-0.0221254	964.667	Age
spir	FBgn0003475	9.06788e-08	0.677097	-0.0829449	0.00983101	9192.25	Age
Spp	FBgn0031260	9.08441e-08	0.122118	-0.12004	-0.0349863	2806.9	Age
Nelf-E	FBgn0017430	9.09459e-08	0.123882	-0.100705	-0.0320066	853.642	Age
HUWE1	FBgn0030674	9.17331e-08	0.58594	0.179871	0.0155154	7610.07	Age
Uch-L5	FBgn0011327	9.18661e-08	0.973765	0.0796333	0.00097524	1023.24	Age
CG12253	FBgn0026148	9.25214e-08	0.921857	-0.13167	0.0034111	666.668	Age
Mur89F	FBgn0038492	9.33821e-08	0.212614	0.426821	0.0333563	17.9222	Age
RabGGTb	FBgn0028970	9.38871e-08	0.769749	-0.126824	-0.00880847	1458.97	Age
CG42249	FBgn0259101	9.39071e-08	0.468874	-1.27586	0.0118687	146.2	Age
CG13654	FBgn0039290	9.52171e-08	0.700614	0.128799	0.0111335	1546.93	Age
Vps25	FBgn0022027	9.70413e-08	0.484943	0.155963	-0.0188113	847.921	Age
CG8586	FBgn0033320	9.73816e-08	0.0340077	-0.166296	-0.0569529	5111.76	Age
PIG-A	FBgn0034270	9.83719e-08	0.751615	-0.108852	0.00892965	336.921	Age
Lcp65Ag3	FBgn0086611	9.91463e-08	0.546943	-0.467009	0.014241	44.2673	Age
Lk	FBgn0028418	9.99542e-08	0.533509	0.252409	-0.0169329	241.897	Age
CG30105	FBgn0050105	1.01828e-07	0.990979	0.202157	0.000412771	108.557	Age
CatB	FBgn0032061	1.03894e-07	0.921033	-0.457965	-0.00285114	10.8365	Age
BomS5	FBgn0040734	1.04416e-07	0.627279	0.501444	0.011356	991.439	Age
DMAP1	FBgn0034537	1.04697e-07	0.582894	0.0784459	0.0118859	1289.26	Age
CarT	FBgn0032879	1.04773e-07	0.0209687	-0.131876	0.053825	2940.92	Age
CG32483	FBgn0052483	1.05773e-07	0.899546	-1.20763	0.00235277	47.8567	Age
MBD-like	FBgn0027950	1.06244e-07	0.382217	-0.156763	-0.0227127	823.711	Age
CG4306	FBgn0036787	1.06615e-07	0.252894	-0.409807	0.0293972	1418.23	Age
Tsp42Eo	FBgn0033136	1.09364e-07	0.206819	-0.246076	-0.0342931	61.9796	Age
β4GalNAcTB	FBgn0039625	1.10616e-07	0.241881	-0.124657	-0.0276296	551.25	Age
Cen	FBgn0032876	1.11066e-07	0.16721	-0.110418	0.0304923	4032.94	Age
CG34234	FBgn0085263	1.11922e-07	0.826784	0.315874	0.00652839	23.5445	Age
CG3764	FBgn0036684	1.12679e-07	0.152283	-0.10571	0.0308252	4584.06	Age
row	FBgn0033998	1.12793e-07	0.366167	0.119381	0.0218246	3770.06	Age
Pdk	FBgn0017558	1.12839e-07	0.305182	0.091095	-0.0214695	13144.8	Age
SdhA	FBgn0261439	1.1405e-07	0.988034	-0.0918467	0.000456055	18659	Age
Phyhd1	FBgn0037819	1.14922e-07	0.853547	-0.174383	-0.00627313	5438.12	Age
Cht11	FBgn0029913	1.15583e-07	0.881772	0.0871996	-0.00422907	604.489	Age
Sar1	FBgn0038947	1.16524e-07	0.230869	-0.113905	-0.0272739	10080.9	Age
snRNA:U6:96Ac	FBgn0004190	1.17324e-07	0.96495	1.94359	-0.000725589	26.3647	Age
Tango1	FBgn0286898	1.17661e-07	0.611844	0.160253	0.0145816	4438.19	Age
Vha100-5	FBgn0032373	1.18851e-07	0.436092	-1.54268	0.01229	104.6	Age
pre-mod(mdg4)-T	FBgn0261837	1.1926e-07	0.88252	0.131041	-0.00494594	922.554	Age
CG8958	FBgn0030725	1.19848e-07	0.577804	0.535393	0.012566	7.99638	Age
CG14780	FBgn0025383	1.20073e-07	0.958031	-0.573477	0.00136782	14.4038	Age
RpL23	FBgn0010078	1.21837e-07	0.20582	-0.179803	-0.0329116	28234.1	Age
CG34219	FBgn0085248	1.22007e-07	0.943433	-0.197942	0.00260892	324.337	Age
CG5021	FBgn0035944	1.26826e-07	0.614926	-0.0784061	-0.0111512	2401.52	Age
CkIIα-i1	FBgn0015025	1.27988e-07	0.399648	-0.109392	0.0199522	349.772	Age
Or35a	FBgn0028946	1.28249e-07	0.81465	-0.580669	-0.00559845	29.9101	Age
Naam	FBgn0051216	1.28338e-07	0.423585	-0.236467	0.021248	1344.99	Age
mid	FBgn0261963	1.28797e-07	0.364741	-0.233035	-0.0239741	205.097	Age
CG2816	FBgn0031564	1.30444e-07	0.839329	0.19352	0.00676778	198.789	Age
Trp1	FBgn0011584	1.31145e-07	0.574056	0.0775153	-0.0120638	8637.4	Age
HP4	FBgn0035829	1.31459e-07	0.893108	0.127523	-0.00454543	657.008	Age
CG11699	FBgn0030311	1.31557e-07	0.30236	-0.226466	-0.0272033	514.078	Age
GILT3	FBgn0039098	1.32921e-07	0.6271	-0.170945	0.0140979	232.294	Age
fs(1)h	FBgn0004656	1.33158e-07	0.847276	0.11793	-0.00609529	12350.7	Age
Eb1	FBgn0027066	1.34017e-07	0.995999	0.11024	-0.000160097	8563.25	Age
Oamb	FBgn0024944	1.34486e-07	0.3033	-0.123715	0.0247273	2664.48	Age
Jon99Ci	FBgn0003358	1.36424e-07	0.376115	-1.47603	0.0146678	61.2521	Age
Gr98c	FBgn0046886	1.37446e-07	0.862614	-0.56541	0.00432692	8.20477	Age
beag	FBgn0037660	1.4e-07	0.689674	-0.0895101	0.0100029	1064.09	Age
CG14230	FBgn0031062	1.40028e-07	0.861326	0.0962567	-0.00517693	567.783	Age
CG14410	FBgn0030583	1.40928e-07	0.714709	0.371939	-0.00969159	16.9958	Age
CG31251	FBgn0051251	1.41878e-07	0.968052	0.133205	0.00145895	315.35	Age
msi	FBgn0011666	1.42007e-07	0.647246	-0.213832	0.0133253	10656.2	Age
lncRNA:CR42839	FBgn0262028	1.42304e-07	0.761347	-1.02177	0.0055078	10.6993	Age
mt:CoIII	FBgn0013676	1.4313e-07	0.527672	-0.58112	-0.0137458	223947	Age
fln	FBgn0005633	1.45262e-07	0.238016	-0.698834	-0.026822	45.2913	Age
CR43727	FBgn0263975	1.45602e-07	0.99249	-0.243893	0.000333574	41.3045	Age
Gr98b	FBgn0046887	1.45886e-07	0.244591	-0.383347	0.0304335	15.0088	Age
pHCl-1	FBgn0264908	1.47094e-07	0.854563	-0.230549	0.00605941	4573.85	Age
Nmd3	FBgn0023542	1.47148e-07	0.579216	-0.0831053	-0.0124798	1829.24	Age
dati	FBgn0262636	1.47148e-07	0.227115	0.146729	0.0300126	5577.07	Age
stol	FBgn0028863	1.47857e-07	0.461503	-0.252087	0.0195994	6911.15	Age
mRpL2	FBgn0036135	1.49921e-07	0.0770978	-0.151888	-0.0443734	857.097	Age
CG8006	FBgn0035857	1.51405e-07	0.651348	0.442038	-0.0111042	12.4024	Age
Odj	FBgn0038551	1.53125e-07	0.865568	0.0929339	-0.00487331	1161.25	Age
CG10799	FBgn0033821	1.54735e-07	0.0340779	0.244653	-0.0747828	3375.49	Age
BomBc2	FBgn0034331	1.55805e-07	0.253517	-0.280522	-0.0303209	12782.5	Age
CG5023	FBgn0038774	1.55888e-07	0.447078	-0.178832	-0.0204655	3088.02	Age
CG17726	FBgn0037880	1.55989e-07	0.629123	-0.154933	-0.0139062	527.407	Age
Rcd2	FBgn0037012	1.56734e-07	0.774212	0.141109	0.00890677	893.506	Age
ppk9	FBgn0085398	1.56968e-07	0.756925	0.459375	0.00777389	12.6215	Age
mRpL47	FBgn0014023	1.58104e-07	0.464715	-0.0931149	-0.0166115	1256.59	Age
pgc	FBgn0016053	1.58151e-07	0.751615	-0.692625	0.00676585	16.0319	Age
Rala	FBgn0015286	1.61505e-07	0.305352	0.219393	-0.0270206	3394.36	Age
vito	FBgn0052418	1.6237e-07	0.158235	-0.131984	-0.0335687	387.598	Age
EMC7	FBgn0034066	1.62398e-07	0.527801	-0.0697908	-0.0124513	4086.63	Age
RpL37A	FBgn0261608	1.63988e-07	0.267751	-0.180145	-0.0287214	23196.6	Age
Ing3	FBgn0030945	1.64941e-07	0.320961	0.30855	-0.0256596	342.06	Age
Fen1	FBgn0025832	1.67298e-07	0.493626	0.1316	-0.0179719	192.177	Age
Ncc69	FBgn0036279	1.69092e-07	0.147782	-0.239968	0.040543	5581.36	Age
Acbp2	FBgn0010387	1.7022e-07	0.226945	-0.247478	-0.0324778	1769.9	Age
sm	FBgn0003435	1.72631e-07	0.364469	-0.152692	0.0234846	15529.1	Age
CG6144	FBgn0032259	1.73355e-07	0.269033	-0.0826263	0.0217661	2880.67	Age
tow	FBgn0035719	1.74473e-07	0.702247	0.118063	-0.010867	2937.11	Age
Nf-YA	FBgn0035993	1.7578e-07	0.362646	0.115012	-0.0218387	524.1	Age
CG32036	FBgn0052036	1.7979e-07	0.250712	-0.387364	-0.0297821	18.0868	Age
CG14589	FBgn0033063	1.80158e-07	0.621341	0.259774	0.0137706	42.0128	Age
Ibf1	FBgn0037670	1.82629e-07	0.714709	0.10418	0.0100078	674.534	Age
pnr	FBgn0003117	1.83913e-07	0.833303	-0.228659	0.0068136	86.7558	Age
Abp1	FBgn0036372	1.86903e-07	0.0554721	-0.0559921	0.0262142	2158.41	Age
CG8891	FBgn0031663	1.90731e-07	0.784851	-0.120151	-0.00818566	739.548	Age
Rac1	FBgn0010333	1.93653e-07	0.210844	0.0747284	-0.0228677	2955.29	Age
rt	FBgn0003292	1.96229e-07	0.126544	-0.128465	0.0359931	584.315	Age
Tes	FBgn0034223	1.97565e-07	0.568248	0.129323	0.0154632	622.154	Age
AIF	FBgn0031392	1.98152e-07	0.0358743	-0.0811514	0.0368885	1540.04	Age
CG30427	FBgn0043792	2.01812e-07	0.890586	-0.143519	0.00476755	940.626	Age
RpL31	FBgn0285949	2.01948e-07	0.111427	-0.195574	-0.0437613	36386	Age
mRpL4	FBgn0001995	2.02866e-07	0.220395	-0.127457	-0.029319	1069.97	Age
fid	FBgn0259146	2.03913e-07	0.443255	-0.138819	0.0199817	2072.57	Age
CG13933	FBgn0035270	2.04566e-07	0.384918	-0.063249	0.0150271	3175.89	Age
CG14770	FBgn0029573	2.05461e-07	0.453268	-0.485416	-0.0172026	7.84153	Age
CG18747	FBgn0042104	2.05637e-07	0.49187	-0.992197	0.0120013	10.1576	Age
l(2)34Fc	FBgn0261534	2.058e-07	0.647314	-0.241518	-0.0130616	1206.92	Age
CG30172	FBgn0050172	2.07191e-07	0.555692	-0.225147	-0.0163047	2870.87	Age
lncRNA:CR42491	FBgn0259993	2.08932e-07	0.672516	0.169725	-0.0126441	5521.8	Age
Egfr	FBgn0003731	2.09505e-07	0.102449	0.122618	-0.0375919	9030.56	Age
l(3)neo38	FBgn0265276	2.10753e-07	0.647482	0.121539	0.0127418	7267.17	Age
lmd	FBgn0039039	2.11524e-07	0.848361	0.278807	0.00599056	51.1416	Age
Spag1	FBgn0039463	2.13391e-07	0.700078	0.309262	0.0106514	32.617	Age
asRNA:CR43467	FBgn0263444	2.15121e-07	0.132488	-0.434713	0.0450622	16.116	Age
Prx6a	FBgn0031479	2.15229e-07	0.142357	-0.116355	-0.0332887	567.978	Age
Lamp1	FBgn0032949	2.16878e-07	0.948777	-0.118525	-0.00221896	17414.3	Age
Mfap1	FBgn0035294	2.18379e-07	0.684412	0.127142	-0.0117238	893.156	Age
Coq7	FBgn0029502	2.18384e-07	0.152157	0.143176	-0.0351595	2974.7	Age
CG34231	FBgn0085260	2.18737e-07	0.463482	0.134402	0.0191782	172.727	Age
Cyp309a2	FBgn0041337	2.2105e-07	0.508289	0.291726	-0.01736	259.644	Age
asRNA:CR45185	FBgn0267495	2.2105e-07	0.0970673	-0.254096	-0.0506942	119.079	Age
Sry-δ	FBgn0003512	2.23392e-07	0.314782	0.142617	-0.0253353	638.275	Age
beat-IV	FBgn0039089	2.23547e-07	0.39661	0.132163	0.0215069	1974.28	Age
Cyp6d5	FBgn0038194	2.23652e-07	0.013457	0.162936	0.0704955	13847.2	Age
hep	FBgn0010303	2.25871e-07	0.535617	0.0908361	0.0144497	3783.42	Age
CG14540	FBgn0039398	2.26066e-07	0.867326	-0.554593	0.00413738	7.11961	Age
CG34316	FBgn0085345	2.28235e-07	0.861928	0.407322	0.00486281	16.8025	Age
btv	FBgn0023096	2.28817e-07	0.501833	-0.317874	0.0172574	511.06	Age
l(3)76BDm	FBgn0260655	2.30049e-07	0.0154856	0.12348	0.0550818	2731.04	Age
CG16978	FBgn0040972	2.31263e-07	0.942679	-0.256624	0.00251498	2350.31	Age
5-HT1B	FBgn0263116	2.40403e-07	0.444201	-0.130459	0.0196684	1215.22	Age
CG12219	FBgn0043796	2.40589e-07	0.80776	0.136696	-0.0077291	703.383	Age
CG34348	FBgn0085377	2.4182e-07	0.43528	0.057807	-0.012936	1160.86	Age
APC4	FBgn0052707	2.45651e-07	0.238216	0.108844	0.0266679	563.375	Age
CG32276	FBgn0047135	2.53479e-07	0.389668	-0.176803	-0.0228118	8383.95	Age
PGS1	FBgn0038649	2.57458e-07	0.71695	-0.0910714	-0.0093748	543.735	Age
pre-lola-G	FBgn0264817	2.59141e-07	0.265716	-0.162975	0.0285036	479.113	Age
CG14043	FBgn0031659	2.59668e-07	0.737551	-0.108759	0.00955185	1352.02	Age
sns	FBgn0024189	2.60082e-07	0.086684	0.152445	0.0433227	2779.24	Age
pit	FBgn0266581	2.6483e-07	0.695407	-0.081101	-0.00943216	1164.36	Age
spi	FBgn0005672	2.66342e-07	0.304756	0.078776	-0.0200886	5892.65	Age
CG10357	FBgn0035453	2.68068e-07	0.381889	0.478451	-0.0202741	692.82	Age
CG8405	FBgn0034071	2.70169e-07	0.263106	0.0956052	0.0240372	6230.1	Age
lncRNA:CR45018	FBgn0266376	2.74184e-07	0.806917	0.172975	0.00795818	436.226	Age
Mul1	FBgn0035483	2.76118e-07	0.926624	-0.0798126	0.00266222	738.703	Age
CG5910	FBgn0036993	2.7726e-07	0.262688	-0.115617	-0.0261627	2317.26	Age
Ptx1	FBgn0020912	2.78305e-07	0.869666	0.168253	-0.0055439	281.304	Age
Bcs1	FBgn0032195	2.83519e-07	0.63588	-0.0953464	0.011943	651.676	Age
Cyp6g2	FBgn0033696	2.84001e-07	0.0925627	0.375	-0.0561615	719.807	Age
CG44004	FBgn0264746	2.84001e-07	0.683873	0.243579	-0.0117884	120.77	Age
Prp8	FBgn0033688	2.8674e-07	0.452375	0.139268	0.0197371	6940.51	Age
CG16972	FBgn0032481	2.93144e-07	0.340216	0.128435	0.0236158	1521.61	Age
mus312	FBgn0002909	3.00419e-07	0.34913	0.187956	0.0246891	904.796	Age
CG13566	FBgn0034942	3.00686e-07	0.0925627	-0.363034	-0.0560149	16.3556	Age
IntS9	FBgn0036570	3.00835e-07	0.451544	0.0734588	0.0149942	638.056	Age
CG6276	FBgn0038316	3.00835e-07	0.674768	0.0970041	-0.01099	1531.56	Age
CG8204	FBgn0034033	3.01907e-07	0.340216	-0.149794	-0.0244753	452.88	Age
CG31998	FBgn0051998	3.01907e-07	0.318335	0.176518	0.026035	7002.33	Age
Ir56b	FBgn0034456	3.02304e-07	0.861804	0.602789	-0.00419442	6.11295	Age
Nup358	FBgn0039302	3.0314e-07	0.237425	0.180996	0.0307483	6988.51	Age
lncRNA:CR44748	FBgn0265961	3.08038e-07	0.353324	0.375568	0.0230208	18.297	Age
sqz	FBgn0010768	3.08889e-07	0.904186	0.255794	-0.00397676	1201.12	Age
Upf1	FBgn0030354	3.09792e-07	0.951437	0.110563	0.00205939	2717.34	Age
kat80	FBgn0040207	3.12684e-07	0.192356	0.110258	0.0294568	1682.41	Age
NKCC	FBgn0051547	3.12684e-07	0.428341	0.174157	0.0211737	5553.08	Age
SmD1	FBgn0261933	3.14652e-07	0.252877	0.146813	-0.0286473	267.648	Age
mt:ND6	FBgn0013685	3.15257e-07	0.976079	0.605025	-0.000788299	277.426	Age
CG9467	FBgn0037758	3.2145e-07	0.942844	-0.13415	-0.00258911	3745.96	Age
CG44422	FBgn0265595	3.22168e-07	0.420883	-0.168438	0.0214479	2134.6	Age
Cyp9f2	FBgn0038037	3.2438e-07	0.524674	-0.114044	0.0163946	11206.8	Age
fz3	FBgn0027343	3.25095e-07	0.762116	0.133945	-0.00925814	451.166	Age
CG14644	FBgn0250821	3.27201e-07	0.093799	0.539969	0.0554995	6.68062	Age
Sf3b5	FBgn0040534	3.30414e-07	0.535562	-0.221081	-0.017067	724.074	Age
Teh3	FBgn0040697	3.32383e-07	0.420623	-0.385094	0.0196231	1009.48	Age
Nek2	FBgn0029970	3.34234e-07	0.0919888	0.528001	0.0562719	19.291	Age
Ulp1	FBgn0027603	3.34841e-07	0.320961	0.143871	0.0251488	4237.79	Age
dila	FBgn0033447	3.34841e-07	0.924765	0.226902	0.00332218	110.054	Age
BOD1	FBgn0039560	3.35037e-07	0.974478	0.131391	0.00118437	3393.33	Age
lncRNA:CR43301	FBgn0262993	3.36871e-07	0.976437	-0.179564	-0.00108996	217.991	Age
7B2	FBgn0041707	3.41806e-07	0.340216	-0.138385	-0.0241005	14999.9	Age
CCAP	FBgn0039007	3.46954e-07	0.610975	0.262541	-0.0140379	90.6114	Age
CG42238	FBgn0250867	3.48576e-07	0.129146	-0.181732	0.0405	3861.78	Age
RpL36	FBgn0002579	3.52171e-07	0.257656	-0.141533	-0.0281645	44307.7	Age
lncRNA:CR44567	FBgn0265760	3.52209e-07	0.555002	0.473465	-0.01362	8.18249	Age
CG5399	FBgn0038353	3.58752e-07	0.908193	-0.721279	0.0026421	875.936	Age
shg	FBgn0003391	3.60435e-07	0.80776	0.146204	0.00784641	3052.02	Age
mTor	FBgn0021796	3.63183e-07	0.419983	0.175772	0.0215524	3199.56	Age
CG32554	FBgn0052554	3.66396e-07	0.855498	0.151349	0.00616877	108.206	Age
CG17219	FBgn0031494	3.68402e-07	0.96495	0.16432	-0.00160779	148.414	Age
CG18480	FBgn0028518	3.70566e-07	0.79904	-0.871239	0.00499034	42.6361	Age
haf	FBgn0261509	3.70661e-07	0.404802	-0.223048	0.022131	556.063	Age
iav	FBgn0086693	3.70673e-07	0.718398	0.296753	0.0100809	235.807	Age
CG7300	FBgn0032286	3.72447e-07	0.187408	0.26688	0.036488	8652.71	Age
CG14969	FBgn0035440	3.76055e-07	0.553109	0.068029	0.0118576	1852.88	Age
Mcm2	FBgn0014861	3.83276e-07	0.0267526	0.257253	0.0857419	95.3797	Age
CG13671	FBgn0035867	3.83276e-07	0.373692	0.0786425	0.0179843	1044.67	Age
Sidpn	FBgn0032741	3.84089e-07	0.141417	0.136579	0.0357656	2138.87	Age
Pop1	FBgn0026702	3.90415e-07	0.318102	0.189711	-0.0262044	120.081	Age
CG31200	FBgn0051200	3.93614e-07	0.96122	0.140672	0.00177349	4720.97	Age
CG5455	FBgn0039430	3.93626e-07	0.309433	0.0728275	0.0191298	8653.61	Age
CG1677	FBgn0029941	3.94746e-07	0.904186	-0.10492	0.0038562	6632.47	Age
Or83c	FBgn0037399	3.95219e-07	0.941873	-0.679757	-0.00180896	12.0039	Age
Cerk	FBgn0037315	3.9845e-07	0.83949	0.0604372	0.00451111	4638.96	Age
CG6912	FBgn0038290	4.07226e-07	0.986417	-0.478147	0.000470451	550.714	Age
UQCR-C2	FBgn0250814	4.11776e-07	0.147801	-0.269872	-0.0416095	6877.16	Age
Rexo5	FBgn0286051	4.15033e-07	0.933686	-0.0723492	0.00233117	1571.38	Age
Coq6	FBgn0031713	4.15125e-07	0.659488	0.130414	-0.0126967	1676.21	Age
Syx18	FBgn0039212	4.15191e-07	0.0138309	0.117281	-0.05496	865.683	Age
lncRNA:CR43801	FBgn0264345	4.17538e-07	0.81825	-0.31852	0.00668019	21.5084	Age
Blm	FBgn0002906	4.18872e-07	0.316293	0.184348	0.0262878	509.748	Age
CG9706	FBgn0036662	4.21525e-07	0.513288	-0.0961996	0.0157139	1197.19	Age
CG3638	FBgn0261444	4.27872e-07	0.776677	0.110089	-0.00829437	6915.5	Age
Ras85D	FBgn0003205	4.31269e-07	0.894439	0.101523	-0.00423529	4896.25	Age
mtt	FBgn0050361	4.32392e-07	0.230869	0.152145	0.0303019	1993.81	Age
Met	FBgn0002723	4.37875e-07	0.904186	-0.137976	0.00416139	1899.56	Age
Cpr	FBgn0015623	4.43958e-07	0.218285	-0.106305	-0.0277621	11614.5	Age
smo	FBgn0003444	4.46535e-07	0.40214	0.088785	0.0183927	1233.7	Age
oxt	FBgn0015360	4.47028e-07	0.922476	-0.0773789	-0.00276437	1846.46	Age
CG3987	FBgn0038292	4.47592e-07	0.421583	-0.78109	0.0153416	47.9941	Age
CG1889	FBgn0030164	4.5222e-07	0.798551	-0.13565	0.0081036	1728.74	Age
dco	FBgn0002413	4.53146e-07	0.948824	0.0783375	0.00185627	5700.92	Age
br	FBgn0283451	4.57459e-07	0.863571	-0.185775	0.00577935	421.577	Age
asRNA:CR43964	FBgn0264679	4.59347e-07	0.249567	-0.409446	0.0294058	11.4413	Age
CG11563	FBgn0039868	4.62752e-07	0.81199	-0.102198	0.00697781	582.334	Age
CG11902	FBgn0028647	4.65577e-07	0.349295	0.131892	0.0235299	1612.88	Age
CG33655	FBgn0250824	4.67716e-07	0.860332	0.398776	0.00494348	12.2967	Age
Sugb	FBgn0036191	4.68231e-07	0.443255	0.264751	0.0200432	2452.23	Age
Wdr37	FBgn0038617	4.69416e-07	0.747672	0.0910245	-0.00860483	2142.46	Age
Gprk1	FBgn0260798	4.78049e-07	0.465073	0.118165	0.0185978	6597.84	Age
rho-5	FBgn0041723	4.80375e-07	0.609078	-0.122611	0.0141251	3251.21	Age
mRpS6	FBgn0035534	4.84899e-07	0.152302	-0.147597	-0.035788	551.677	Age
RpL29	FBgn0016726	4.87059e-07	0.327714	-0.152107	-0.0252016	29067.5	Age
CR31953	FBgn0051953	4.88235e-07	0.859353	0.23437	-0.00581677	230.659	Age
l(2)dtl	FBgn0013548	4.88869e-07	0.59429	0.191442	-0.0151921	246.066	Age
pre-mod(mdg4)-I	FBgn0266177	4.96023e-07	0.414687	-0.290817	-0.0209991	164.169	Age
CG2701	FBgn0024973	4.96475e-07	0.653371	0.179671	-0.0132725	1329.42	Age
CG32147	FBgn0047178	4.96475e-07	0.767946	0.08958	0.00792842	771.964	Age
VhaAC39-2	FBgn0039058	5.01727e-07	0.615081	0.457004	-0.011894	8.94331	Age
tex	FBgn0037569	5.02209e-07	0.908028	0.143718	-0.0040458	196.671	Age
hiro	FBgn0035154	5.07738e-07	0.930744	-1.13625	0.00169453	126.085	Age
KaiR1D	FBgn0038837	5.0901e-07	0.0137987	0.12148	0.0566989	3355.52	Age
Sph35	FBgn0032213	5.09918e-07	0.360687	-0.151633	-0.0237562	6936.16	Age
Not3	FBgn0033029	5.12604e-07	0.205933	0.0908078	0.0264268	7921.88	Age
CG42566	FBgn0260768	5.193e-07	0.17123	0.226651	-0.0376986	170.53	Age
Hsc70-5	FBgn0001220	5.19876e-07	0.0833362	-0.0788124	0.0317167	14475.6	Age
galla-1	FBgn0034543	5.266e-07	0.66287	-0.111198	-0.0120609	1576.2	Age
CG6652	FBgn0036687	5.35253e-07	0.732911	0.25194	0.0100224	64.3189	Age
CG10702	FBgn0032752	5.35646e-07	0.0421687	-0.139746	0.0504494	1347.71	Age
hzg	FBgn0036556	5.38287e-07	0.603325	0.122362	0.0143101	5879.9	Age
CtsK1	FBgn0250848	5.43279e-07	0.620168	0.121423	-0.0137318	9228.16	Age
α-Man-Ib	FBgn0039634	5.44861e-07	0.0702979	-0.0854163	0.0346594	4249.36	Age
Taf6	FBgn0010417	5.51877e-07	0.759448	0.079086	-0.00763772	1501.81	Age
CG32855	FBgn0052855	5.52236e-07	0.100749	0.30141	0.0525063	253.509	Age
Gr98a	FBgn0039520	5.5384e-07	0.449681	-0.218984	0.0202644	369.984	Age
lncRNA:CR44197	FBgn0265086	5.54651e-07	0.290949	0.232027	-0.0278993	70.7541	Age
Oda	FBgn0014184	5.55203e-07	0.499728	-0.118318	-0.0174694	77668	Age
CG13947	FBgn0031277	5.5678e-07	0.674768	-1.27654	-0.00672735	133.102	Age
mRpS14	FBgn0044030	5.61783e-07	0.254915	-0.25547	-0.0302332	308.46	Age
CG14053	FBgn0029603	5.64598e-07	0.407909	-0.323944	-0.0208361	23.2561	Age
Cyp4d2	FBgn0011576	5.65978e-07	0.127533	-0.0812895	-0.0291181	2503.1	Age
CG13255	FBgn0040636	5.76406e-07	0.0742776	-0.134637	-0.0433883	1217.67	Age
mei-218	FBgn0002709	5.79536e-07	0.133287	0.172412	0.0395492	224.254	Age
Gr33a	FBgn0032416	5.81678e-07	0.20386	0.22791	0.0345688	77.771	Age
CG42488	FBgn0259991	5.83567e-07	0.903275	-0.10914	0.00396167	801.187	Age
CG7222	FBgn0033551	5.84399e-07	0.658115	-0.0759003	0.0102146	2202.71	Age
CG4020	FBgn0029821	5.86954e-07	0.604653	-0.16929	-0.0149018	402.962	Age
CG3434	FBgn0036000	6.11572e-07	0.52662	0.124763	0.0168883	681.978	Age
CG4751	FBgn0032348	6.12844e-07	0.225819	0.131979	0.0296764	1813.66	Age
CG12299	FBgn0032295	6.1626e-07	0.671811	-0.0860031	-0.0105815	1626.08	Age
Mur29B	FBgn0051901	6.16623e-07	0.838499	-0.741008	-0.00439634	124.68	Age
CG5050	FBgn0032637	6.16773e-07	0.509447	-0.18035	0.0182308	163.607	Age
α-Man-IIb	FBgn0026616	6.23865e-07	0.0535476	-0.135115	0.0472032	6161.43	Age
Vkor	FBgn0053544	6.35428e-07	0.468285	-0.291256	-0.0186954	41.0371	Age
CtsL2	FBgn0033874	6.38187e-07	0.855381	0.506836	0.00466425	6.77351	Age
CG4613	FBgn0036427	6.45205e-07	0.984641	0.419348	0.000555545	11.0392	Age
Cep164	FBgn0030716	6.49802e-07	0.58646	0.181163	0.015489	7421.97	Age
Pal2	FBgn0262728	6.56208e-07	0.806909	0.0964997	-0.00707666	17432.2	Age
Prosα2	FBgn0086134	6.57099e-07	0.160021	0.111638	-0.0319578	4701.87	Age
Tbc1d15-17	FBgn0031233	6.60019e-07	0.667486	-0.0683337	0.00933005	1783.24	Age
TBPH	FBgn0025790	6.72979e-07	0.776194	0.0730389	0.00685994	4941	Age
Muc68D	FBgn0036203	6.85977e-07	0.992893	-0.795943	-0.000199174	27009.7	Age
CG30495	FBgn0050495	6.88532e-07	0.955335	0.0969718	0.0017857	505.937	Age
dop	FBgn0267390	6.99984e-07	0.532743	0.125252	0.0166999	9102.12	Age
CG42371	FBgn0259717	7.01106e-07	0.702955	-0.119928	-0.0110469	788.389	Age
CG8159	FBgn0037619	7.0118e-07	0.863149	0.110587	0.00548247	367.265	Age
CG10214	FBgn0039115	7.0894e-07	0.863198	0.0911761	0.005055	849.109	Age
dsx	FBgn0000504	7.08956e-07	0.294893	0.157841	-0.027023	2569.59	Age
CG31675	FBgn0051675	7.11997e-07	0.3985	-0.180365	-0.0224901	950.856	Age
fog	FBgn0000719	7.1919e-07	0.521774	-0.107115	0.0162863	2911.13	Age
CG5532	FBgn0034902	7.26489e-07	0.153835	-0.166411	-0.0370052	1368.38	Age
wnd	FBgn0036896	7.31624e-07	0.843051	0.12813	0.00652014	5331.36	Age
geminin	FBgn0033081	7.33957e-07	0.286101	0.126167	-0.0261484	626.724	Age
Acbp1	FBgn0031992	7.40116e-07	0.116608	-0.150432	-0.0399185	1693.34	Age
CG31183	FBgn0051183	7.46501e-07	0.31471	-0.129983	-0.0250452	1736.5	Age
CG32817	FBgn0052817	7.58998e-07	0.269311	-0.213785	-0.0291295	78.7277	Age
Cyp313a4	FBgn0038076	7.65102e-07	0.776677	0.190336	0.0088461	194.259	Age
mRpL52	FBgn0033208	7.82992e-07	0.691934	-0.121056	-0.0115139	761.46	Age
DIP-ζ	FBgn0051708	7.8419e-07	0.466887	-0.180204	0.0197514	912.047	Age
Ptpmeg2	FBgn0028341	7.87326e-07	0.489545	-0.0676915	0.0135767	8983.73	Age
CG5823	FBgn0038515	8.28546e-07	0.880414	-0.0623998	-0.00360211	2542.99	Age
janA	FBgn0001280	8.2953e-07	0.546703	0.0913756	0.0145464	1065.95	Age
CG12857	FBgn0033963	8.40724e-07	0.46654	0.244478	0.0192851	38.9777	Age
CG14764	FBgn0033236	8.43268e-07	0.561953	0.047144	-0.00900648	3669.84	Age
Ent3	FBgn0036319	8.63434e-07	0.626069	-0.143384	0.0140452	2721.32	Age
Dys	FBgn0260003	8.82313e-07	0.198191	0.12704	0.0311691	10490.8	Age
CG6059	FBgn0039491	8.84559e-07	0.869424	0.335	0.00479148	15.2579	Age
Zdhhc8	FBgn0085478	8.91462e-07	0.733921	0.0799323	0.00853977	5728.91	Age
CG7460	FBgn0036749	8.99785e-07	0.436128	0.193112	-0.02089	130.96	Age
CG11970	FBgn0027503	9.03359e-07	0.318002	0.133555	0.0250973	2260.21	Age
CG33958	FBgn0053958	9.17996e-07	0.706875	0.177353	0.0114001	138.307	Age
CG13300	FBgn0035699	9.26447e-07	0.640798	-0.142086	0.0135159	574.563	Age
TfIIA-S	FBgn0013347	9.425e-07	0.522163	-0.121046	-0.0169749	2406.02	Age
CG31221	FBgn0051221	9.5079e-07	0.673308	0.216997	0.0123476	27681	Age
Targ2	FBgn0053056	9.61146e-07	0.891145	-0.0660938	0.00347945	2825.3	Age
Spt5	FBgn0040273	9.6191e-07	0.126692	0.114415	0.0351361	3687.51	Age
Cog3	FBgn0031536	9.6499e-07	0.449898	0.140695	0.0200283	1282.48	Age
idc	FBgn0038768	9.69239e-07	0.904281	0.0923298	0.00369547	734.159	Age
CG3223	FBgn0037538	9.70393e-07	0.158531	0.0833082	-0.027922	848.952	Age
CARPB	FBgn0052698	9.71979e-07	0.547242	-0.101773	-0.0152721	2351.12	Age
CG3655	FBgn0040397	9.75352e-07	0.615678	-0.092671	0.0126727	3300.13	Age
CG12374	FBgn0033774	9.78481e-07	0.905052	-1.67387	0.00191529	14445.2	Age
CG15456	FBgn0040650	9.79897e-07	0.297241	-0.19606	-0.0275011	227.619	Age
AANATL3	FBgn0032839	9.81082e-07	0.826318	-1.60967	0.00342829	33.9751	Age
CG13605	FBgn0039150	9.85501e-07	0.0740242	0.0663359	-0.0295036	1679.4	Age
CG33090	FBgn0028916	9.89588e-07	0.373706	-0.112513	0.0216807	2967.86	Age
CG11257	FBgn0034442	9.9202e-07	0.996497	0.0907804	-0.000135116	387.177	Age
Sirt6	FBgn0037802	9.98895e-07	0.804384	0.131113	0.00788891	195.342	Age
l(3)psg2	FBgn0035617	1.00038e-06	0.473661	0.127385	0.0188141	2087.25	Age
Mon1	FBgn0031640	1.00454e-06	0.319358	0.0693571	0.0186219	1604.58	Age
GatA	FBgn0260779	1.00941e-06	0.849414	0.114997	-0.00611755	854.447	Age
ktub	FBgn0015721	1.01367e-06	0.148567	-0.113814	0.0332471	630.483	Age
Plp	FBgn0086690	1.02488e-06	0.558904	-0.0919086	0.0142243	9365.89	Age
CG43844	FBgn0264426	1.02874e-06	0.0609715	-0.311215	0.0681207	22.8459	Age
CG7900	FBgn0037548	1.03822e-06	0.915051	0.185197	0.00378322	1243.4	Age
CG14645	FBgn0040687	1.0399e-06	0.798208	-0.833545	-0.00501861	53242.1	Age
Cpr67Fb	FBgn0036110	1.04234e-06	0.304223	0.448605	-0.0246114	10.2682	Age
EloB	FBgn0023212	1.04514e-06	0.379097	-0.0743491	-0.0176228	3612.23	Age
lncRNA:CR45444	FBgn0266993	1.04537e-06	0.875221	0.334018	-0.00460869	19.8403	Age
sif	FBgn0085447	1.04623e-06	0.483275	-0.153373	0.0190268	45557.9	Age
CG12535	FBgn0029657	1.04716e-06	0.550099	0.527313	-0.0130646	6.11024	Age
Lamtor5	FBgn0026090	1.04857e-06	0.569831	0.097951	-0.0143201	1662.06	Age
amrt	FBgn0030522	1.05538e-06	0.100509	-0.13165	-0.0399835	521.745	Age
CG43064	FBgn0262366	1.05697e-06	0.496323	0.259216	0.0179422	184.164	Age
lig	FBgn0020279	1.06403e-06	0.423796	0.0934867	0.0184508	7770.75	Age
trp	FBgn0003861	1.06989e-06	0.167087	0.162637	0.0357582	171400	Age
mtd	FBgn0013576	1.07753e-06	0.257656	-0.0928416	0.0245251	30539.6	Age
RpS28b	FBgn0030136	1.08517e-06	0.170276	-0.122612	-0.0327134	45218.1	Age
Ahcy	FBgn0014455	1.08886e-06	0.0459251	-0.151467	-0.0527676	3506.8	Age
PGRP-LD	FBgn0260458	1.08966e-06	0.69523	0.228319	-0.0114632	254.371	Age
Vinc	FBgn0004397	1.09009e-06	0.500513	0.113757	-0.0173713	3718.38	Age
Cul3	FBgn0261268	1.10027e-06	0.0115731	0.0781539	0.0437852	5259.37	Age
Asator	FBgn0039908	1.11099e-06	0.0591166	-0.15483	0.049906	17409.5	Age
CG42360	FBgn0259742	1.11246e-06	0.254225	0.097573	0.0252806	1061.83	Age
SF2	FBgn0283477	1.12345e-06	0.393224	-0.1538	-0.0225006	8915.54	Age
loj	FBgn0061492	1.13587e-06	0.643178	-0.122202	-0.0131079	1534.39	Age
Tyler	FBgn0031038	1.1413e-06	0.810643	1.20203	0.0040381	7.90665	Age
Cyp303a1	FBgn0001992	1.14171e-06	0.537169	0.581909	-0.0129705	9.61389	Age
CheB42c	FBgn0066292	1.14484e-06	0.762777	-0.197684	0.00932011	333.683	Age
CG8642	FBgn0033312	1.14812e-06	0.995306	-0.51768	-0.000168958	12.111	Age
Atg13	FBgn0261108	1.15187e-06	0.656065	0.103558	-0.012115	2148.57	Age
brun	FBgn0261787	1.1553e-06	0.256418	0.0883601	0.0240041	2955.83	Age
CG15536	FBgn0039766	1.17414e-06	0.986253	0.159975	-0.000636434	406.908	Age
CG7101	FBgn0030963	1.18489e-06	0.493318	0.142676	-0.0185257	190.473	Age
snoRNA:U3:54Aa	FBgn0065048	1.18495e-06	0.596952	1.39991	-0.00806714	11.2661	Age
CG7912	FBgn0039736	1.19334e-06	0.747661	-0.540023	0.00739391	54.1897	Age
Polr3E	FBgn0028402	1.19559e-06	0.0445812	0.0866636	-0.0387989	750.225	Age
lncRNA:CR43859	FBgn0264441	1.20597e-06	0.910755	-0.342863	0.00337351	18.8034	Age
CG4452	FBgn0035981	1.20626e-06	0.102118	-0.0623557	-0.0264339	2325.88	Age
CG5810	FBgn0038866	1.21525e-06	0.776574	0.296693	0.00803134	33.4988	Age
CG1806	FBgn0030360	1.22682e-06	0.774516	0.154209	-0.0090353	1017.42	Age
tth	FBgn0030502	1.23148e-06	0.285756	-0.147933	-0.0272707	1789.57	Age
l(3)73Ah	FBgn0002283	1.2531e-06	0.963286	0.0775413	-0.00135729	1280.47	Age
Bem46	FBgn0025109	1.25855e-06	0.622275	-0.0800421	0.0116417	859.697	Age
CG13594	FBgn0035041	1.26353e-06	0.901093	0.122325	0.00421215	1872.2	Age
Idh	FBgn0001248	1.27115e-06	0.580054	-0.126739	-0.0152657	17369.1	Age
Acox57D-p	FBgn0034628	1.27639e-06	0.0388563	0.122483	-0.0484715	2284.1	Age
Sirup	FBgn0031971	1.28963e-06	0.42063	-0.193385	-0.0215297	4687.94	Age
AOX4	FBgn0038350	1.29334e-06	0.864056	0.468103	-0.00442707	711.709	Age
CG31223	FBgn0051223	1.29725e-06	0.131238	0.0859017	0.0303673	393.606	Age
nonC	FBgn0263968	1.29791e-06	0.845464	0.146402	0.00655862	3279.69	Age
IFT54	FBgn0038221	1.30116e-06	0.66389	-0.206399	0.0126965	127.177	Age
Tk	FBgn0037976	1.31462e-06	0.813107	0.173848	-0.00766048	2102.47	Age
me31B	FBgn0004419	1.32426e-06	0.213199	-0.106702	0.0286017	5560.85	Age
CG12016	FBgn0035436	1.32519e-06	0.562692	-0.146628	-0.0161635	2645.06	Age
mtrm	FBgn0010431	1.32626e-06	0.557426	-0.823003	0.0106419	11.3209	Age
Tim10	FBgn0027360	1.34221e-06	0.451687	-0.084737	-0.0168369	2235.7	Age
CG42512	FBgn0260238	1.34408e-06	0.596777	0.709348	-0.0103023	14.7358	Age
Tgs1	FBgn0266195	1.3478e-06	0.861233	0.183839	-0.00593757	696.649	Age
CG44005	FBgn0264747	1.35068e-06	0.482659	-0.764327	0.0131416	7.66973	Age
VhaM9.7-c	FBgn0028664	1.35313e-06	0.654519	-0.10472	-0.0122291	1425.48	Age
CG15247	FBgn0030156	1.35317e-06	0.329205	0.143044	-0.0250349	1137.96	Age
nes	FBgn0026630	1.35981e-06	0.681689	-0.0720907	-0.00944881	3918.53	Age
CG17111	FBgn0039048	1.36457e-06	0.80776	0.171091	0.00786208	1749.1	Age
RpL34b	FBgn0037686	1.36886e-06	0.102118	-0.224714	-0.0487901	11441.2	Age
vn	FBgn0003984	1.36967e-06	0.415576	-0.13109	0.0210991	1076.99	Age
ZnT35C	FBgn0028516	1.37557e-06	0.678462	-0.455893	0.00983101	20.9212	Age
Taf1	FBgn0010355	1.38123e-06	0.349368	0.133162	0.0238108	4386.3	Age
CG43737	FBgn0263994	1.38569e-06	0.522982	0.140059	0.0175117	6320.48	Age
CdGAPr	FBgn0032821	1.39756e-06	0.460728	0.141019	0.0196994	3732.59	Age
RhoGAPp190	FBgn0026375	1.40345e-06	0.275632	-0.0943889	0.0240516	10937.7	Age
CG32756	FBgn0052756	1.43012e-06	0.102383	0.143648	0.0413405	857.215	Age
CG34353	FBgn0085382	1.44218e-06	0.12376	-0.126642	0.0371393	3109.3	Age
CG42808	FBgn0261990	1.44753e-06	0.654202	0.135977	-0.0130795	4961.14	Age
GckIII	FBgn0266465	1.45676e-06	0.734476	-0.0968054	-0.00944964	2343.16	Age
Oct-TyrR	FBgn0004514	1.45924e-06	0.894439	-0.133024	-0.00462707	769.352	Age
CG7600	FBgn0064766	1.45924e-06	0.549853	-0.11091	0.0157198	2568.4	Age
Cp7Fa	FBgn0014464	1.47749e-06	0.604476	0.220153	0.0145508	62.434	Age
cGlr2	FBgn0050424	1.48894e-06	0.0136663	-0.126237	-0.0603136	527.599	Age
BaraA1	FBgn0053470	1.48894e-06	0.679283	0.28108	0.01137	11428.3	Age
CG9393	FBgn0037710	1.49625e-06	0.238016	-0.0606341	0.0197849	820.305	Age
stai	FBgn0266521	1.51389e-06	0.817786	-0.154212	0.00752744	8293.46	Age
DCTN5-p25	FBgn0040228	1.52256e-06	0.853024	0.110561	0.00595303	753.922	Age
CG12934	FBgn0033541	1.53285e-06	0.987557	-0.768466	-0.000348015	249.812	Age
CG31908	FBgn0051908	1.5533e-06	0.0194298	0.0838939	-0.0433342	1977.55	Age
CG7115	FBgn0027515	1.56111e-06	0.553563	0.0608612	0.0113682	4228.08	Age
exex	FBgn0041156	1.56348e-06	0.946234	-0.336963	-0.00213784	86.3836	Age
Gr47a	FBgn0041242	1.57474e-06	0.946234	0.453347	-0.00192936	9.63211	Age
ranshi	FBgn0037620	1.61267e-06	0.912443	0.127923	-0.00384017	230.948	Age
Gdi	FBgn0004868	1.62714e-06	0.0763771	-0.0575476	-0.0268129	12823.5	Age
lncRNA:CR45418	FBgn0266967	1.63025e-06	0.914388	-0.368194	-0.0031815	12.4039	Age
CG3081	FBgn0025613	1.63714e-06	0.843283	-0.373625	-0.00551917	28.1301	Age
CG3777	FBgn0024989	1.65009e-06	0.086114	-0.160039	0.0456294	144.832	Age
CG7992	FBgn0031004	1.65054e-06	0.839162	-0.862181	0.00400423	22.3966	Age
bchs	FBgn0043362	1.65849e-06	0.414817	0.129748	0.0211144	7039.07	Age
CG6426	FBgn0034162	1.6693e-06	0.0127526	-0.202908	-0.0933341	5535.77	Age
S-Lap1	FBgn0035915	1.68284e-06	0.621497	0.174914	0.0143174	113.971	Age
AANATL7	FBgn0040376	1.691e-06	0.330043	-0.189285	-0.025688	131.359	Age
Cph	FBgn0029939	1.69496e-06	0.77498	-0.124195	-0.0087974	835.278	Age
Traf-like	FBgn0030748	1.70082e-06	0.622035	-0.542579	0.0107441	29.4466	Age
Dgk	FBgn0085390	1.71195e-06	0.346329	0.151618	0.0245064	4161.57	Age
Ilp3	FBgn0044050	1.75086e-06	0.507952	0.194316	0.0181964	1020.75	Age
pzg	FBgn0259785	1.75651e-06	0.847276	0.0795369	0.00534131	3313.56	Age
CG13018	FBgn0040751	1.79021e-06	0.334175	-0.239262	-0.0253242	177.058	Age
CG10660	FBgn0036288	1.79745e-06	0.564161	-0.106328	-0.0150546	1138.8	Age
CG31871	FBgn0051871	1.79896e-06	0.774516	0.13095	0.00890592	475.998	Age
Trm1	FBgn0032430	1.81622e-06	0.778995	-0.0810331	-0.00732623	1031.42	Age
lncRNA:CR44272	FBgn0265299	1.81962e-06	0.952373	0.396306	0.00172317	12.7098	Age
stau	FBgn0003520	1.82883e-06	0.396216	0.11886	0.0213722	14076.5	Age
Fak	FBgn0020440	1.83629e-06	0.0569399	0.112382	0.0432069	4594.68	Age
PolA2	FBgn0005696	1.84313e-06	0.548255	0.174403	0.0168389	94.0324	Age
CG32444	FBgn0043783	1.86437e-06	0.0329687	-0.216435	0.0746183	2494.18	Age
RpS29	FBgn0261599	1.87394e-06	0.329838	-0.150907	-0.0252735	75595.1	Age
CG10098	FBgn0037472	1.88142e-06	0.268	-0.0948937	-0.024588	1813.14	Age
PIG-L	FBgn0038763	1.88233e-06	0.908193	0.0853379	-0.00348112	2149.33	Age
CG17261	FBgn0031501	1.91087e-06	0.96495	0.285137	-0.00144375	30.1857	Age
mt:ND4	FBgn0262952	1.91698e-06	0.323151	-0.59633	-0.0211636	29889.2	Age
CG32225	FBgn0052225	1.9233e-06	0.751738	-0.129368	0.00966334	2519.21	Age
bug	FBgn0034050	1.92589e-06	0.972974	-0.0791204	-0.00107124	1102.75	Age
Epg5	FBgn0038651	1.92936e-06	0.2014	0.12189	0.0309066	3534.34	Age
CG13284	FBgn0032614	1.93207e-06	0.0355135	0.104707	-0.0455305	2487.27	Age
PIP82	FBgn0024943	1.93434e-06	0.0355513	-0.148509	0.0561147	12260.6	Age
CG33939	FBgn0047095	1.94656e-06	0.561289	-0.200502	-0.0161431	147.899	Age
ZnT41F	FBgn0025693	1.9707e-06	0.53228	0.114557	-0.0165067	1648.8	Age
CG4101	FBgn0025558	1.98657e-06	0.264226	0.172103	-0.0291158	434.993	Age
Duox	FBgn0283531	2.02857e-06	0.124501	0.159908	0.0403506	617.255	Age
Sptz	FBgn0037897	2.03721e-06	0.749914	0.129784	0.00978771	2433.86	Age
lncRNA:CR43496	FBgn0263507	2.03721e-06	0.817786	-0.150052	0.00752449	362.837	Age
IntS4	FBgn0026679	2.04234e-06	0.952261	0.147684	-0.00216197	812.759	Age
Yeti	FBgn0267398	2.0436e-06	0.855625	-0.113473	-0.00592004	5103.41	Age
CG4520	FBgn0038355	2.07341e-06	0.559541	-0.597067	-0.0119971	8.89255	Age
CG18371	FBgn0033893	2.08702e-06	0.674768	-0.371124	-0.0106278	15.5606	Age
Ir75d	FBgn0036829	2.08725e-06	0.952261	-0.406255	0.00171923	105.42	Age
Arr2	FBgn0000121	2.12778e-06	0.506354	0.0961167	0.0163486	437383	Age
Dhc64C	FBgn0261797	2.14803e-06	0.530046	0.170976	0.0174814	11593.6	Age
Phae1	FBgn0263234	2.17957e-06	0.936285	-0.998223	0.00159665	68.815	Age
lab	FBgn0002522	2.22129e-06	0.727959	-0.140286	-0.0106532	176.68	Age
Asciz	FBgn0035407	2.2246e-06	0.763256	0.0856604	0.00809097	589.679	Age
Tpt	FBgn0053057	2.2403e-06	0.824633	0.544921	0.00523663	331.583	Age
NfI	FBgn0042696	2.24353e-06	0.459429	-0.175306	0.0200511	9758.44	Age
Rgl	FBgn0026376	2.24952e-06	0.224214	0.143359	0.0308334	3491.96	Age
DCP1	FBgn0034921	2.30248e-06	0.179802	-0.111485	-0.0312404	640.667	Age
CG8952	FBgn0030688	2.3488e-06	0.766872	-1.27455	0.00473645	242.567	Age
Git	FBgn0033539	2.35275e-06	0.277595	0.0522158	0.0167394	1861.17	Age
Ugt35E1	FBgn0040253	2.36438e-06	0.0472937	-0.298145	-0.0766252	26.7332	Age
CycD	FBgn0010315	2.37776e-06	0.524116	0.103419	-0.0162946	674.853	Age
wun	FBgn0016078	2.39708e-06	0.183912	-0.0519871	-0.0197546	3236.14	Age
lncRNA:CR46006	FBgn0267668	2.44857e-06	0.589456	0.264031	-0.0144444	1088.1	Age
CG13073	FBgn0036577	2.45587e-06	0.0168486	0.51671	0.157756	8.44058	Age
mrva	FBgn0035763	2.46892e-06	0.327604	-0.0689815	-0.0187695	6216.92	Age
CG13901	FBgn0035164	2.47153e-06	0.212855	0.121077	-0.0302366	424.324	Age
Rcd1	FBgn0033897	2.52137e-06	0.0351753	0.0751362	0.0375281	4997.44	Age
lic	FBgn0261524	2.52567e-06	0.696689	0.0607065	-0.0082549	1712.58	Age
CG3726	FBgn0029824	2.55927e-06	0.402465	0.078615	-0.0178613	1520.03	Age
ND-75	FBgn0017566	2.56862e-06	0.459429	-0.185864	-0.0200318	9785.61	Age
Girdin	FBgn0283724	2.5824e-06	0.0181001	0.0979534	0.0490099	2967.4	Age
CG31898	FBgn0051898	2.63397e-06	0.886067	0.155645	0.0049948	169.871	Age
Chrac-16	FBgn0043001	2.63492e-06	0.989601	-0.111319	-0.000440365	227.796	Age
RpL27	FBgn0039359	2.63645e-06	0.153615	-0.164128	-0.037418	42814.3	Age
MED4	FBgn0035754	2.68698e-06	0.62864	0.11925	-0.0135636	325.616	Age
CG17572	FBgn0032753	2.69592e-06	0.484372	-0.17735	-0.019078	730.573	Age
Trpγ	FBgn0032593	2.70253e-06	0.24666	-0.216968	0.0307938	90.9885	Age
INPP5E	FBgn0036273	2.71005e-06	0.233409	-0.0937499	0.0262586	1462.37	Age
Ssl	FBgn0015300	2.71467e-06	0.961453	0.393419	-0.00142689	14.0087	Age
CG1971	FBgn0039881	2.71766e-06	0.394983	0.143163	-0.0223227	138.066	Age
CG34163	FBgn0085192	2.73611e-06	0.734562	-0.176458	-0.0104488	304.885	Age
asRNA:CR45891	FBgn0267551	2.78174e-06	0.330043	0.335797	0.0244062	41.442	Age
tra	FBgn0003741	2.8143e-06	0.505624	0.11968	-0.01767	1269.11	Age
CG15196	FBgn0030296	2.81832e-06	0.103513	0.341641	-0.0528359	14.3132	Age
scat	FBgn0011232	2.84033e-06	0.588438	0.104064	0.0143188	1970.57	Age
sev	FBgn0003366	2.84781e-06	0.563586	0.195358	0.0160786	3521.97	Age
Tango9	FBgn0260744	2.86832e-06	0.739155	-0.0507592	0.00636635	6364.85	Age
cDIP	FBgn0038865	2.88613e-06	0.67456	-0.14004	-0.0125227	1267.5	Age
Pef	FBgn0033529	2.88757e-06	0.428209	0.08368	-0.0176996	3594.95	Age
qjt	FBgn0036730	2.92046e-06	0.969028	0.231646	0.0013686	38.0049	Age
FLASH	FBgn0033806	2.92206e-06	0.342654	0.0888746	0.0211219	746.812	Age
CG3224	FBgn0029885	2.93009e-06	0.33451	-0.118363	-0.023917	1569.47	Age
Cap-D3	FBgn0051989	2.93758e-06	0.279039	0.112704	0.0259951	672.187	Age
pre-mod(mdg4)-Y	FBgn0261839	2.95693e-06	0.859353	0.687349	0.0038889	250.419	Age
SMC1	FBgn0040283	2.96866e-06	0.0354803	0.0972507	0.044089	2947.17	Age
CG31126	FBgn0051126	3.01477e-06	0.84436	-0.106768	-0.00626268	952.589	Age
wwk	FBgn0028879	3.02582e-06	0.0722856	-0.122237	0.0431163	4778.72	Age
mAChR-A	FBgn0000037	3.14549e-06	0.438782	0.128336	0.0202286	4270.56	Age
CG2444	FBgn0030326	3.15561e-06	0.826784	0.47126	-0.00546121	8.64259	Age
bsd	FBgn0027504	3.16276e-06	0.163584	0.0803365	0.0278367	3010.04	Age
Coq9	FBgn0050493	3.20804e-06	0.702955	-0.101795	-0.0107017	1089.81	Age
mRpL50	FBgn0028648	3.23219e-06	0.752928	-0.118665	-0.00951497	759.591	Age
CG11858	FBgn0039305	3.23647e-06	0.268	-0.142453	-0.0281778	521.014	Age
CG2712	FBgn0024975	3.24062e-06	0.797024	0.111709	-0.00795588	238.701	Age
eas	FBgn0000536	3.31533e-06	0.381889	-0.0767156	0.0183544	10276.4	Age
Apc2	FBgn0026598	3.35035e-06	0.570521	0.194804	0.0158591	141.996	Age
cdm	FBgn0261532	3.36091e-06	0.191466	-0.0746389	0.0253212	4445.4	Age
Aplip1	FBgn0040281	3.41203e-06	0.483275	-0.102022	0.0175647	6349.8	Age
dar1	FBgn0263239	3.43059e-06	0.629461	-0.127062	0.0137407	291.652	Age
GATAd	FBgn0032223	3.46304e-06	0.287182	0.102277	0.0248508	3452.95	Age
CAH1	FBgn0027844	3.46485e-06	0.849806	-0.101291	-0.005961	10764.6	Age
C3G	FBgn0259228	3.4784e-06	0.468028	-0.0801668	0.0162092	6337.54	Age
SMC3	FBgn0015615	3.49474e-06	0.252201	0.125268	0.0282619	2197	Age
CG14502	FBgn0034321	3.49551e-06	0.252294	-0.31201	-0.0300104	55.9714	Age
Es2	FBgn0023506	3.52077e-06	0.529454	0.0889803	-0.0152665	771.325	Age
c12.1	FBgn0040235	3.5862e-06	0.343375	-0.135073	-0.0242877	682.346	Age
Ant2	FBgn0025111	3.60359e-06	0.679407	-0.136213	0.0122678	227.708	Age
Msh6	FBgn0036486	3.61633e-06	0.0338508	0.134216	0.0542762	552.922	Age
CG17249	FBgn0035249	3.62385e-06	0.802684	0.086083	0.00703627	520.64	Age
AdamTS-B	FBgn0029791	3.64614e-06	0.24157	0.174032	-0.0306902	1122.4	Age
Maf1	FBgn0267861	3.64684e-06	0.999843	-0.161455	-5.45683e-06	6049.98	Age
mRpS26	FBgn0036774	3.75269e-06	0.0818143	-0.133501	-0.0435462	1007.91	Age
dbr	FBgn0067779	3.7822e-06	0.133513	0.0983117	0.0331128	3800.28	Age
CG11808	FBgn0034000	3.79952e-06	0.863571	0.106257	-0.00549608	294.822	Age
CG4806	FBgn0260456	3.85006e-06	0.837146	-0.0780977	0.00571874	1252.53	Age
βGlu	FBgn0270927	3.85177e-06	0.294085	-0.0828219	0.0223706	861.024	Age
Mgat4a	FBgn0036446	3.85285e-06	0.558899	0.114693	0.0157381	4612.25	Age
SPR	FBgn0029768	3.87295e-06	0.77767	0.150874	0.0088723	2747.62	Age
CG31287	FBgn0051287	3.87692e-06	0.269033	0.565158	-0.0247786	20.6886	Age
NetA	FBgn0015773	3.88722e-06	0.969245	0.135663	0.00143282	213.502	Age
Pxn	FBgn0011828	3.91438e-06	0.62864	-0.172917	0.0139946	3118.25	Age
FucTA	FBgn0036485	3.91857e-06	0.294893	-0.118254	0.0257877	1385.24	Age
AP-1σ	FBgn0039132	3.93099e-06	0.874666	-0.113011	0.00517057	3843.65	Age
CG14543	FBgn0039404	3.93459e-06	0.615678	-0.0991336	0.0133485	434.922	Age
Atac3	FBgn0052343	3.94901e-06	0.658137	0.0870294	0.0114566	700.529	Age
CG3823	FBgn0029863	4.00264e-06	0.215269	0.114154	0.0297117	2693.39	Age
CG3776	FBgn0035088	4.03151e-06	0.6129	-0.0863009	-0.0126808	2234.55	Age
PolD2	FBgn0027903	4.03316e-06	0.697706	0.117062	-0.0113966	254.128	Age
CG6614	FBgn0032369	4.03592e-06	0.664281	0.485773	0.00983526	6.79932	Age
TORIP	FBgn0036908	4.09096e-06	0.811522	0.0945113	0.00702721	2027.18	Age
l(2)k09913	FBgn0021979	4.13609e-06	0.245115	-0.0842126	-0.0245783	15207.8	Age
unc-13-4A	FBgn0035756	4.17327e-06	0.237708	0.145855	0.0301774	3624.98	Age
CG31029	FBgn0051029	4.22969e-06	0.21123	-0.362533	-0.0335125	146.918	Age
Prosβ2	FBgn0023174	4.25252e-06	0.920865	0.087943	-0.00316683	4021.49	Age
Cypl	FBgn0035141	4.2762e-06	0.614048	0.145623	-0.01457	273.451	Age
CAH9	FBgn0039486	4.30135e-06	0.865831	-0.141921	0.00568715	1650.53	Age
ear	FBgn0026441	4.34562e-06	0.865568	0.0893244	0.00508082	1539.68	Age
spen	FBgn0016977	4.36922e-06	0.0951284	0.14027	0.0426756	25057	Age
CG8997	FBgn0028920	4.39805e-06	0.548397	-1.14287	0.00954199	100.431	Age
CG13876	FBgn0035109	4.40006e-06	0.89809	0.0907891	-0.00403836	485.534	Age
CG42526	FBgn0260431	4.42468e-06	0.88252	-0.169459	0.00509294	542.91	Age
cry	FBgn0025680	4.46135e-06	0.282706	-0.121321	-0.0265505	7521.36	Age
5-HT1A	FBgn0004168	4.47206e-06	0.855625	-0.1338	0.00614916	2315.92	Age
Ugt35A1	FBgn0026315	4.48623e-06	0.166666	0.15575	0.035939	1199.66	Age
β-Man	FBgn0037215	4.49647e-06	0.776574	-0.143393	0.00891486	5264.34	Age
Ubc7	FBgn0267384	4.53939e-06	0.258254	0.045183	-0.0157715	3851.77	Age
CG12825	FBgn0033221	4.602e-06	0.874372	-0.382453	0.00433344	222.443	Age
bdg	FBgn0034049	4.6041e-06	0.461173	0.16186	0.0199841	1474.24	Age
Cnot4	FBgn0051716	4.61398e-06	0.104989	0.0516406	0.0237723	11855.3	Age
mRpS17	FBgn0034986	4.63436e-06	0.224909	-0.118429	-0.0295176	816.731	Age
CG16903	FBgn0040394	4.67372e-06	0.127095	0.0993326	-0.0339327	1315.35	Age
fsd	FBgn0033813	4.71297e-06	0.195904	0.0914701	-0.0282419	497.6	Age
Ns3	FBgn0266284	4.71339e-06	0.328459	-0.113071	-0.0240177	1025.13	Age
Pldn	FBgn0036192	4.75231e-06	0.969245	0.0959863	0.00131346	418.095	Age
Pli	FBgn0025574	4.75428e-06	0.547486	-0.110013	0.0160129	4668.13	Age
hng1	FBgn0034599	4.76013e-06	0.722361	0.0893479	-0.00965282	476.412	Age
pll	FBgn0010441	4.79075e-06	0.120139	0.0978772	-0.0343217	665.118	Age
CG13842	FBgn0039009	4.80808e-06	0.627499	0.248726	0.0132366	144.208	Age
asRNA:CR44321	FBgn0265380	4.83113e-06	0.245115	-0.408684	0.0290978	9.39641	Age
lost	FBgn0263594	4.92747e-06	0.629785	0.123746	-0.0136946	16125.7	Age
Ir47a	FBgn0033515	4.96925e-06	0.650715	-0.465606	-0.0103474	12.3731	Age
TM9SF4	FBgn0028541	4.9707e-06	0.486845	-0.0596777	0.0131836	3854.13	Age
CG32755	FBgn0052755	4.98866e-06	0.0681573	-0.186848	-0.0544516	108.836	Age
CG11596	FBgn0023522	5.0229e-06	0.93986	0.054384	-0.00186176	1354.33	Age
Polr2K	FBgn0262954	5.06611e-06	0.968052	-0.217381	-0.00142944	1700.71	Age
Lk6	FBgn0017581	5.08141e-06	0.749914	-0.128466	0.00981985	103421	Age
CG8300	FBgn0029937	5.11449e-06	0.617328	0.124544	-0.014197	1757.83	Age
CG18428	FBgn0039149	5.14361e-06	0.547242	-0.162296	-0.0168933	1013.8	Age
CG14480	FBgn0034242	5.15056e-06	0.878958	0.0806591	0.00445604	1481.73	Age
lncRNA:CR45588	FBgn0267148	5.19452e-06	0.692144	0.280171	-0.0108337	22.5631	Age
zip	FBgn0287873	5.22568e-06	0.0985538	0.0979339	0.0363288	11447.2	Age
asRNA:CR43885	FBgn0264477	5.22858e-06	0.941072	-0.192388	0.00270565	82.2198	Age
onecut	FBgn0028996	5.29026e-06	0.176023	-0.181618	0.0363503	15700.8	Age
CG34199	FBgn0085228	5.41406e-06	0.753167	-0.508655	0.00716571	7.7446	Age
TfIIEβ	FBgn0015829	5.41548e-06	0.819891	0.0722837	-0.0059857	1014.2	Age
CG1648	FBgn0033446	5.47249e-06	0.0711902	-0.13972	-0.0466243	10060.3	Age
CG34396	FBgn0085425	5.50891e-06	0.510541	0.121358	0.0176807	974.174	Age
CG9932	FBgn0262160	5.5405e-06	0.31805	0.112667	-0.0244672	17527.6	Age
Cul1	FBgn0015509	5.5577e-06	0.0733194	-0.0707927	0.0324543	9901.86	Age
MED14	FBgn0035145	5.57444e-06	0.245755	0.129745	0.0290036	2339.64	Age
Bili	FBgn0039282	5.60989e-06	0.120139	-0.132542	0.038923	2892.48	Age
CG33144	FBgn0053144	5.61039e-06	0.725865	-0.0825125	-0.00925584	7430.74	Age
sgg	FBgn0003371	5.6125e-06	0.420433	-0.0998615	0.0196573	20775.4	Age
HINT1	FBgn0031459	5.66739e-06	0.0415602	-0.139114	-0.0534072	4321.17	Age
CG10300	FBgn0039107	5.68059e-06	0.908178	-0.666121	0.00259599	15.481	Age
fzy	FBgn0001086	5.70824e-06	0.0706539	-0.725478	0.0726138	16.1724	Age
Rab27	FBgn0025382	5.74798e-06	0.258274	-0.219439	-0.0299618	424.669	Age
Ir92a	FBgn0038789	5.80312e-06	0.717415	-0.558512	-0.00781497	10.6733	Age
CG30010	FBgn0050010	5.81307e-06	0.252803	-0.103866	-0.0267881	451.459	Age
tou	FBgn0033636	5.86958e-06	0.137253	0.126454	0.03662	7784.67	Age
Vps37B	FBgn0037299	5.92248e-06	0.317198	-0.0993942	-0.0235217	1071.3	Age
CG11149	FBgn0031732	6.0079e-06	0.745073	-1.2916	0.00507901	10.4853	Age
Rai1	FBgn0030793	6.04474e-06	0.0544901	0.0802209	-0.0372172	372.274	Age
Als2	FBgn0037116	6.04474e-06	0.281247	-0.120087	0.0266387	4576.37	Age
CG8157	FBgn0034010	6.05323e-06	0.216946	-0.403086	0.0320463	183.194	Age
Plc21C	FBgn0004611	6.06231e-06	0.191834	0.112021	0.031062	14378.3	Age
Cyp6u1	FBgn0033121	6.13425e-06	0.8669	0.063489	0.00418247	1247.59	Age
LUBEL	FBgn0031857	6.13721e-06	0.158066	0.140683	0.0358804	8705.42	Age
Uba4	FBgn0032054	6.17896e-06	0.933598	-0.081277	-0.00265916	546.377	Age
PQBP1	FBgn0039270	6.22519e-06	0.298867	-0.109687	-0.0251649	563.166	Age
fy	FBgn0001084	6.28449e-06	0.451415	0.0773834	-0.0166277	321.268	Age
CG34002	FBgn0054002	6.30799e-06	0.0659245	0.559089	0.0720233	8.99027	Age
Alms1b	FBgn0025387	6.36034e-06	0.288516	0.561245	0.0233556	6.1004	Age
CG34236	FBgn0085265	6.42868e-06	0.942899	-0.769726	0.00156692	26.9727	Age
slpr	FBgn0030018	6.48472e-06	0.450944	0.108682	0.019205	1604.37	Age
Gga	FBgn0030141	6.51433e-06	0.538116	0.084371	-0.0148165	1443.13	Age
Dsor1	FBgn0010269	6.52614e-06	0.313697	0.117467	-0.0250146	2440.35	Age
Gr77a	FBgn0045474	6.62386e-06	0.750853	-0.354775	0.00822914	15.0809	Age
Naa40	FBgn0039687	6.70419e-06	0.360642	0.133819	-0.0236903	204.176	Age
Ptp99A	FBgn0004369	6.71049e-06	0.240287	0.0790016	0.0242625	9903.6	Age
lncRNA:CR44661	FBgn0265872	6.71535e-06	0.270235	-0.352097	-0.0278258	22.0236	Age
Bace	FBgn0032049	6.76231e-06	0.908683	-1.5582	-0.00183054	3663.87	Age
CG2889	FBgn0030206	6.7803e-06	0.801544	0.133092	-0.00809141	716.821	Age
Mcm3	FBgn0284442	6.78346e-06	0.638888	0.324862	0.0119224	29.7089	Age
Rab39	FBgn0029959	6.82974e-06	0.0566531	-0.0976055	-0.0414015	3262.12	Age
CSN7	FBgn0028836	6.85186e-06	0.139289	-0.0537272	-0.022957	2038.44	Age
Ir76a	FBgn0260874	6.86363e-06	0.138383	0.138015	0.0376193	938.822	Age
Oscillin	FBgn0031717	6.94569e-06	0.0472478	-0.0844353	-0.0395769	1276.69	Age
Sec61β	FBgn0010638	6.94707e-06	0.171525	-0.15275	-0.0355587	3251.32	Age
BtbVII	FBgn0263108	6.97404e-06	0.974041	0.0608086	-0.000896149	6088.31	Age
CG18343	FBgn0033683	7.01718e-06	0.0432438	-0.135534	-0.052439	1195.4	Age
Ns4	FBgn0032882	7.0542e-06	0.298012	0.0806254	0.022206	1804.34	Age
CG31715	FBgn0051715	7.09096e-06	0.807342	0.171076	-0.0078836	1685.59	Age
CG30356	FBgn0050356	7.16184e-06	0.69574	0.246931	-0.011028	37.8644	Age
Nup44A	FBgn0033247	7.16722e-06	0.290416	-0.112105	-0.0257872	989.125	Age
Rgk2	FBgn0085419	7.19927e-06	0.104791	0.120971	0.0394395	2246.97	Age
robo3	FBgn0041097	7.24492e-06	0.196482	0.132291	0.032455	2619.49	Age
bru2	FBgn0262475	7.29704e-06	0.9599	-0.105898	0.00174157	1519.72	Age
γCOP	FBgn0028968	7.30152e-06	0.529889	0.0893886	0.0154987	3394.24	Age
Taf9	FBgn0000617	7.30428e-06	0.628374	0.134167	-0.0139506	298.861	Age
CG14210	FBgn0031040	7.30428e-06	0.160021	-0.200955	-0.0388494	166.131	Age
CG42272	FBgn0259167	7.46009e-06	0.0292689	0.155695	0.0638407	98.0821	Age
osa	FBgn0261885	7.4823e-06	0.953267	0.0782891	0.00175704	8933.39	Age
Gfat2	FBgn0039580	7.48437e-06	0.874666	0.107881	-0.00515563	1719.67	Age
Nup153	FBgn0061200	7.50559e-06	0.245115	0.121637	0.0286598	5573.62	Age
sona	FBgn0034903	7.52117e-06	0.124271	0.104916	0.0353661	852.872	Age
Idgf6	FBgn0013763	7.55258e-06	0.176243	-0.159212	-0.0354849	27213.6	Age
CG17129	FBgn0035151	7.56636e-06	0.841493	0.112256	0.00651332	354.84	Age
CycT	FBgn0025455	7.57272e-06	0.790311	0.058556	-0.0060052	7427	Age
Axn	FBgn0026597	7.65912e-06	0.400439	0.0756899	0.0180256	3302.69	Age
Lim3	FBgn0002023	7.66899e-06	0.97783	-0.110638	-0.000973213	730.595	Age
CG14252	FBgn0039462	7.68669e-06	0.793842	0.103819	0.00796437	489.055	Age
Rbfox1	FBgn0052062	7.79791e-06	0.969625	-0.188961	0.00138377	11307.7	Age
pre-mod(mdg4)-C	FBgn0266170	7.80304e-06	0.853754	0.196039	0.00609244	332.515	Age
lncRNA:CR43995	FBgn0264727	7.81282e-06	0.915123	-0.345243	-0.00312653	38.9307	Age
Cbs	FBgn0031148	7.86174e-06	0.176768	-0.132528	-0.0338987	1163.03	Age
lncRNA:CR13130	FBgn0040965	7.9477e-06	0.175457	-0.191519	0.0368826	143.466	Age
CG44836	FBgn0266099	7.94808e-06	0.647314	0.268148	0.0123184	53.1748	Age
Mtr4	FBgn0001986	7.96272e-06	0.915562	-0.108574	0.00362819	1013.16	Age
asRNA:CR44958	FBgn0266263	7.99268e-06	0.664601	0.493831	0.00962909	8.93366	Age
IFT43	FBgn0032446	8.07571e-06	0.941299	-0.177238	-0.00270967	92.2201	Age
LSm3	FBgn0051184	8.08868e-06	0.783412	0.143944	-0.00868411	386.592	Age
Dnah3	FBgn0035581	8.11801e-06	0.271065	0.32281	0.0281105	183.836	Age
CG5776	FBgn0032450	8.2939e-06	0.961626	0.118772	0.00172617	402.183	Age
Obp56h	FBgn0034475	8.35228e-06	0.821113	0.178107	0.00730427	4807.05	Age
CG10809	FBgn0036052	8.38074e-06	0.254519	-0.0759943	-0.0232498	806.716	Age
Tango10	FBgn0030330	8.44332e-06	0.236533	0.0657168	0.0220417	2360.31	Age
Alg-2	FBgn0086378	8.46101e-06	0.569774	-0.133145	-0.0159223	2368.77	Age
CG4707	FBgn0035036	8.59319e-06	0.813131	0.0945202	0.00706308	610.249	Age
Tailor	FBgn0037470	8.67838e-06	0.476891	0.0588371	0.0135419	2146.09	Age
mt:ND5	FBgn0013684	8.81984e-06	0.332588	-0.474166	-0.021799	33807.4	Age
RpS14b	FBgn0004404	8.86651e-06	0.177949	-0.170974	-0.0358694	10129.1	Age
lncRNA:CR30009	FBgn0050009	8.87065e-06	0.230851	-0.379939	0.0307618	16.7513	Age
CG4950	FBgn0036587	8.95764e-06	0.942638	-0.537979	0.00185021	401.316	Age
ftz-f1	FBgn0001078	9.00464e-06	0.676259	-0.135303	0.0124333	4278.55	Age
Cadps	FBgn0053653	9.02726e-06	0.122269	-0.12522	0.0382152	23057.4	Age
dpy	FBgn0053196	9.04445e-06	0.21352	0.152411	0.0323566	22823.9	Age
Paics	FBgn0020513	9.16787e-06	0.04923	-0.167644	-0.0582323	12846	Age
Rdl	FBgn0004244	9.21677e-06	0.331195	-0.146728	0.0253384	19135.4	Age
RhoGAP100F	FBgn0039883	9.22823e-06	0.233363	-0.158044	0.0310662	9797.44	Age
Obp83b	FBgn0010403	9.25011e-06	0.820017	-0.409952	-0.00578962	5552.34	Age
Ref1	FBgn0010774	9.28403e-06	0.610855	0.119075	-0.0143803	2736.09	Age
CG16704	FBgn0031558	9.36508e-06	0.839329	-0.290101	-0.00594393	619.442	Age
CG7131	FBgn0038598	9.43471e-06	0.673418	-0.183279	0.0124578	72.9405	Age
E(spl)m7-HLH	FBgn0002633	9.58793e-06	0.915286	-0.502491	-0.0027002	8.38935	Age
Vps11	FBgn0052350	9.6325e-06	0.834471	-0.20895	0.00667245	1341.3	Age
CG11147	FBgn0031734	9.71909e-06	0.2802	-0.142994	0.0277986	10900.7	Age
CG42846	FBgn0262035	9.76048e-06	0.0930531	0.205996	-0.0507507	1594.61	Age
yl	FBgn0004649	9.85074e-06	0.475676	-1.53686	0.0104787	17.435	Age
Herc4	FBgn0035207	9.89712e-06	0.0103101	0.0754098	0.0461421	10392.7	Age
RpL32	FBgn0002626	1.00289e-05	0.0134719	-0.115886	-0.0603864	46893.2	Age
CG6839	FBgn0036831	1.02485e-05	0.972535	-1.08074	-0.000664691	541.211	Age
slmb	FBgn0283468	1.03601e-05	0.671432	0.0716939	0.0102369	3991.67	Age
CG6006	FBgn0063649	1.03623e-05	0.533914	-0.104877	0.0163821	1552.24	Age
CG5928	FBgn0029836	1.0474e-05	0.155711	0.4898	-0.038505	7.24309	Age
sws	FBgn0003656	1.04832e-05	0.510941	-0.0786861	0.0152698	8528.34	Age
Trs23	FBgn0260861	1.05013e-05	0.997005	0.0868258	0.000111733	832.898	Age
asp	FBgn0000140	1.05728e-05	0.962892	-0.544805	0.00117537	25.8653	Age
GramD1B	FBgn0085423	1.05852e-05	0.992746	0.106571	-0.000323579	7805.95	Age
CG13204	FBgn0033627	1.06036e-05	0.851117	-0.114145	0.00619327	1363.43	Age
Noc1	FBgn0036124	1.0652e-05	0.56481	0.0969886	0.0149565	1193.7	Age
CG7110	FBgn0032521	1.06604e-05	0.765312	-0.0954968	0.00867536	833.29	Age
sxc	FBgn0261403	1.07918e-05	0.339086	-0.101461	0.0230418	10292.6	Age
CG34377	FBgn0263117	1.08949e-05	0.0841137	-0.152369	0.0466579	156.039	Age
Ank2	FBgn0261788	1.11158e-05	0.163487	-0.161842	0.0369238	89219.9	Age
abo	FBgn0000018	1.11393e-05	0.822555	0.0771094	-0.00622054	592.444	Age
sdk	FBgn0021764	1.11705e-05	0.2014	-0.112764	0.0309056	3086.55	Age
mof	FBgn0014340	1.12319e-05	0.976079	0.088539	-0.0010143	456.365	Age
Vps20	FBgn0034744	1.12525e-05	0.0702546	0.0977653	-0.0400659	1881.82	Age
CG32532	FBgn0052532	1.13243e-05	0.995999	0.140007	0.000178105	409.318	Age
CG11672	FBgn0037563	1.1422e-05	0.857629	-0.714335	-0.00373858	1121.59	Age
CG2063	FBgn0033400	1.14296e-05	0.688412	-0.071292	-0.00975641	983.55	Age
Phs	FBgn0036522	1.14469e-05	0.750109	0.183519	0.00976127	211.28	Age
Spn42Da	FBgn0265137	1.15285e-05	0.147468	0.0978285	-0.0327336	4654.65	Age
jumu	FBgn0015396	1.15644e-05	0.250712	0.116416	0.0281866	682.85	Age
Tm2	FBgn0004117	1.16755e-05	0.516409	-0.110151	-0.017234	18669.7	Age
CG6299	FBgn0030641	1.16755e-05	0.0242167	0.158374	-0.0687361	1264.95	Age
CG5157	FBgn0036575	1.16885e-05	0.866443	-0.414725	0.00435368	26.1881	Age
Syt7	FBgn0039900	1.16989e-05	0.859636	-0.189415	0.0058924	8259.98	Age
CG6753	FBgn0038070	1.17358e-05	0.0775813	-0.211447	0.0556719	42.9928	Age
CG1172	FBgn0264712	1.17485e-05	0.996634	0.0895005	0.000136024	1424.25	Age
α-Est9	FBgn0015577	1.17974e-05	0.977556	0.0899751	0.000952746	6166.27	Age
Vps51	FBgn0034380	1.18065e-05	0.280697	0.0536345	0.0179299	1474.38	Age
CG11248	FBgn0037117	1.18184e-05	0.339133	-0.0900245	0.0220301	1834.91	Age
nolo	FBgn0051619	1.18626e-05	0.430001	-0.112621	0.0202418	6761.06	Age
CG8708	FBgn0033271	1.18775e-05	0.699332	-0.651831	-0.00765719	16.5842	Age
lmgA	FBgn0250903	1.19015e-05	0.759655	-0.14625	-0.00955561	756.655	Age
RNaseMRP:RNA	FBgn0065098	1.19097e-05	0.368471	0.452607	-0.0201042	268.205	Age
CG15570	FBgn0029697	1.19613e-05	0.269216	0.476881	-0.0256033	10.6334	Age
CG13074	FBgn0036567	1.20049e-05	0.530325	-0.29704	0.0157928	22.8127	Age
hpRNA:CR18854	FBgn0285991	1.20595e-05	0.862246	0.101763	-0.00558211	19586.4	Age
CG4836	FBgn0270925	1.20952e-05	0.547745	0.307041	-0.0150535	28.0727	Age
IntS14	FBgn0031314	1.21403e-05	0.889075	0.109031	-0.00471902	411.697	Age
CG40470	FBgn0058470	1.22101e-05	0.838531	-0.159696	0.00681222	2746.23	Age
CG13369	FBgn0025640	1.22844e-05	0.0203784	-0.15209	-0.069546	1148.74	Age
Prp4k	FBgn0027587	1.23018e-05	0.207099	0.0726349	0.0250941	2043.66	Age
CG13810	FBgn0035313	1.23795e-05	0.976079	-0.668608	0.000707311	48.6744	Age
lncRNA:CR45212	FBgn0266739	1.23848e-05	0.14248	0.537467	-0.0404998	7.39672	Age
mahe	FBgn0029979	1.24353e-05	0.784009	-0.109161	0.0083789	7464.34	Age
CG5181	FBgn0031909	1.24367e-05	0.928216	0.0956289	0.00306796	501.816	Age
Ciz1	FBgn0027567	1.24437e-05	0.984974	0.10121	-0.000651559	9041.65	Age
CG15628	FBgn0031632	1.24886e-05	0.795626	0.128107	-0.00829393	6794.35	Age
Sin1	FBgn0033935	1.25688e-05	0.189459	-0.0676393	0.0248207	792.979	Age
Ykt6	FBgn0260858	1.25836e-05	0.710256	0.0449562	-0.00665738	2296.96	Age
CG42564	FBgn0260766	1.26476e-05	0.702955	0.442502	0.00883666	6.6912	Age
Bsg	FBgn0261822	1.27286e-05	0.712085	-0.123201	-0.0111166	26658.2	Age
Sardh	FBgn0034276	1.27468e-05	0.889075	-0.210024	-0.00464436	182.564	Age
CG43095	FBgn0262541	1.28298e-05	0.803529	0.225865	0.00756086	50.804	Age
Acox1	FBgn0027572	1.28895e-05	0.896501	0.0995165	-0.00435084	6527.66	Age
CG10051	FBgn0034437	1.29331e-05	0.671293	0.344854	0.01066	13.4393	Age
CG6425	FBgn0039449	1.29533e-05	0.427802	0.214442	0.020883	54.2336	Age
Erk7	FBgn0052703	1.29691e-05	0.827296	0.281348	0.00632673	32.2598	Age
Isha	FBgn0034598	1.31e-05	0.656601	0.0765944	0.0110888	4249.01	Age
COX4L	FBgn0033020	1.31256e-05	0.773159	0.375661	-0.00731119	9.33544	Age
CG13955	FBgn0033412	1.31666e-05	0.904186	-0.388377	0.00329004	11.1877	Age
Rbp4	FBgn0010258	1.31852e-05	0.701015	0.241381	-0.0107904	27.673	Age
KCNQ	FBgn0033494	1.33287e-05	0.479639	-0.0957707	0.0176849	2545.92	Age
Uhg8	FBgn0083120	1.35094e-05	0.97238	0.219941	-0.00124038	114.493	Age
CG1791	FBgn0030163	1.38435e-05	0.964468	0.114744	0.00161016	1210.11	Age
Tom7	FBgn0033357	1.38811e-05	0.905052	-0.173264	-0.00411809	3913.18	Age
CG5850	FBgn0032172	1.39519e-05	0.482617	-0.0515749	-0.0123959	3264.53	Age
lncRNA:mimi	FBgn0051451	1.40166e-05	0.560944	-0.139743	-0.0162919	9563.73	Age
Stard7	FBgn0032513	1.41417e-05	0.0140771	-0.0645585	0.0404133	3606.47	Age
Sbds	FBgn0035714	1.42662e-05	0.278833	0.0873017	-0.0242202	951.351	Age
CG31457	FBgn0051457	1.43621e-05	0.574075	0.0836776	-0.0139344	365.204	Age
CG5033	FBgn0028744	1.43801e-05	0.989434	-0.0811484	0.000408009	1164.45	Age
dpr3	FBgn0053516	1.44815e-05	0.757174	0.102825	0.00917607	1464.49	Age
Cyp304a1	FBgn0038095	1.46418e-05	0.131607	0.396761	-0.044749	63.2825	Age
CG45084	FBgn0266459	1.47122e-05	0.91779	-1.81528	0.00156954	21.4158	Age
Ilp7	FBgn0044046	1.47578e-05	0.377218	0.348291	-0.0212178	9.51986	Age
CG42507	FBgn0260233	1.47975e-05	0.899	0.100178	0.00422913	1910.87	Age
p24-1	FBgn0030341	1.50711e-05	0.138047	-0.0707283	-0.0284889	2857.73	Age
Pde6	FBgn0038237	1.51188e-05	0.549853	-0.0985412	0.0156476	5673.75	Age
CG18281	FBgn0037003	1.51697e-05	0.428341	0.324217	0.0192057	19.1128	Age
Rtel1	FBgn0029798	1.52059e-05	0.334419	0.0909352	0.0224203	574.564	Age
PIG-S	FBgn0265190	1.53724e-05	0.475408	0.0777821	0.0163286	1107.77	Age
Actn	FBgn0000667	1.54597e-05	0.913089	-0.0968683	-0.00365379	9475.79	Age
asRNA:CR44894	FBgn0266199	1.55776e-05	0.722769	-0.307234	-0.00935845	18.1418	Age
Alp6	FBgn0033423	1.56697e-05	0.0678906	-0.32647	0.0669867	50.7193	Age
Poxm	FBgn0003129	1.58093e-05	0.931701	-0.305508	0.0026705	39.5256	Age
Dp	FBgn0011763	1.58219e-05	0.241823	0.0550203	0.0197495	4125.1	Age
eIF3g1	FBgn0029629	1.58857e-05	0.157628	-0.104506	-0.033088	3290.04	Age
a5	FBgn0011294	1.5902e-05	0.729797	-0.417702	-0.00825759	2051.95	Age
Sf3b6	FBgn0035692	1.61807e-05	0.839968	-0.0667156	0.00534319	2591.7	Age
CG1896	FBgn0039870	1.6211e-05	0.289426	-0.0893523	-0.0241138	637.049	Age
Hel89B	FBgn0022787	1.62898e-05	0.556262	0.0990505	0.0154571	6730.38	Age
CG42458	FBgn0259935	1.64886e-05	0.59024	-0.110437	0.0148362	1352.79	Age
stw	FBgn0286203	1.66039e-05	0.772286	-0.126437	0.00908461	1841.11	Age
CG42518	FBgn0260392	1.66231e-05	0.674768	-0.100318	-0.0118675	1550.1	Age
Ccdc85	FBgn0031488	1.68905e-05	0.216769	-0.142266	-0.0319232	535.839	Age
sima	FBgn0266411	1.70682e-05	0.884813	-0.11973	0.00498332	8045.26	Age
vir	FBgn0003977	1.71996e-05	0.887253	0.155122	0.00494005	1284.17	Age
CG13436	FBgn0034532	1.72267e-05	0.446576	0.117587	0.01994	221.603	Age
roq	FBgn0036621	1.72419e-05	0.658934	-0.0892338	0.01189	3555.54	Age
CG4880	FBgn0030803	1.72616e-05	0.576433	0.129355	0.0157169	184.301	Age
shrb	FBgn0086656	1.74206e-05	0.489762	0.0876281	-0.0168373	6740.93	Age
Cluap1	FBgn0031196	1.75447e-05	0.993526	-0.209224	-0.000293366	138.656	Age
ZnT63C	FBgn0035432	1.76037e-05	0.178203	-0.0771307	-0.0276225	3549.35	Age
Mcm10	FBgn0032929	1.76351e-05	0.0173049	-0.580991	0.185814	19.7662	Age
CG30054	FBgn0050054	1.76568e-05	0.980516	-0.305988	0.000735924	988.405	Age
lncRNA:CR44775	FBgn0266001	1.78923e-05	0.855381	-0.666559	-0.00386375	15.2619	Age
Sas10	FBgn0029755	1.80681e-05	0.263449	-0.0997273	-0.0263861	419.308	Age
CG9921	FBgn0030743	1.80844e-05	0.979667	-0.139075	-0.000929004	2615.2	Age
Herp	FBgn0031950	1.82426e-05	0.946886	-0.0569018	0.00176095	3836.94	Age
CG6041	FBgn0029826	1.82787e-05	0.733394	-0.121072	-0.0104135	389.879	Age
CG6621	FBgn0037855	1.8307e-05	0.827515	0.114104	0.00704976	1405.59	Age
Pde9	FBgn0259171	1.83286e-05	0.580301	0.0936619	0.0144798	4101.97	Age
lcs	FBgn0028583	1.83773e-05	0.582518	-0.864331	-0.00931462	1393.82	Age
lncRNA:CR44978	FBgn0266313	1.83773e-05	0.99785	0.154029	-9.38395e-05	238.807	Age
usp	FBgn0003964	1.84547e-05	0.0293076	0.078666	-0.0422576	1987.26	Age
Hml	FBgn0029167	1.84571e-05	0.970282	-0.46342	0.00100122	1686.7	Age
Pgant5	FBgn0031681	1.84571e-05	0.814895	-0.0984422	0.00718746	3706.55	Age
hang	FBgn0026575	1.84629e-05	0.998567	-0.072544	5.09704e-05	4643.08	Age
Grp170	FBgn0023529	1.84651e-05	0.318366	0.0793498	-0.0217203	7722.35	Age
ZIPIC	FBgn0039740	1.87662e-05	0.982735	0.0899466	0.00069307	451.201	Age
Vha68-2	FBgn0263598	1.87969e-05	0.440118	-0.11808	0.0201942	13942	Age
CG33278	FBgn0053278	1.88436e-05	0.244777	0.328188	0.0300374	27.2383	Age
nkd	FBgn0002945	1.91475e-05	0.0686643	0.0728852	0.0347102	1629.84	Age
psq	FBgn0263102	1.93233e-05	0.46485	-0.120358	0.0194387	10540.7	Age
Dop1R2	FBgn0266137	1.94906e-05	0.810796	0.123153	0.00770085	1665	Age
bsf	FBgn0284256	1.95306e-05	0.0136114	0.0994809	0.0551522	5724.9	Age
βTry	FBgn0010357	1.97592e-05	0.930744	-1.42567	-0.00145584	9544.05	Age
PH4αEFB	FBgn0039776	1.9769e-05	0.715649	-0.0647923	0.00862022	2074.83	Age
stwl	FBgn0003459	1.98129e-05	0.351041	0.119523	0.0237965	750.973	Age
CG16734	FBgn0037667	1.98445e-05	0.37875	0.100049	0.0216073	206.492	Age
CG32523	FBgn0052523	1.98746e-05	0.627499	-0.261279	0.0128368	2731.24	Age
CG44141	FBgn0264990	1.99829e-05	0.947179	-0.41062	0.00185008	774.159	Age
CG7191	FBgn0031945	2.00645e-05	0.819891	0.148517	-0.00745709	813.788	Age
caup	FBgn0015919	2.01052e-05	0.956494	-0.109918	-0.00190857	634.109	Age
HDAC11	FBgn0051119	2.01142e-05	0.449898	-0.0824371	0.0176874	1137.41	Age
CG5276	FBgn0037900	2.02275e-05	0.623139	-0.058197	-0.010308	984.711	Age
Fum2	FBgn0029890	2.03022e-05	0.525535	0.302449	0.015786	15.3594	Age
CG14625	FBgn0040358	2.05889e-05	0.232097	-0.267162	0.0319937	19.7635	Age
Ubi-p5E	FBgn0086558	2.08775e-05	0.885626	-0.0742963	-0.00422751	20486.9	Age
Adat1	FBgn0028658	2.09418e-05	0.911623	-0.107217	-0.00381492	367.754	Age
CG18745	FBgn0042102	2.09471e-05	0.918341	-0.708522	0.00219353	41.4695	Age
Miox	FBgn0036262	2.10941e-05	0.772979	-0.152029	0.00910591	15405.7	Age
Dlc90F	FBgn0024432	2.1321e-05	0.40214	0.0883449	-0.0198311	3780.74	Age
Octα2R	FBgn0038653	2.15707e-05	0.365479	-0.116707	0.0230818	3060.43	Age
CG15152	FBgn0032665	2.19356e-05	0.775022	-0.730884	0.0054255	32.1091	Age
4E-T	FBgn0052016	2.21975e-05	0.331457	0.0758422	0.0208938	6595.94	Age
IntS6	FBgn0261383	2.23904e-05	0.820017	0.0917605	0.00689349	1736.17	Age
CG14174	FBgn0036036	2.26971e-05	0.817786	0.110047	-0.00734605	188.924	Age
CG18249	FBgn0037553	2.26971e-05	0.159443	-0.156451	-0.0373275	852.249	Age
sff	FBgn0036544	2.27011e-05	0.17123	-0.119273	0.0338286	6772.53	Age
CG42284	FBgn0259179	2.27272e-05	0.977556	-0.208894	0.000978796	927.017	Age
CG5934	FBgn0039505	2.27279e-05	0.635701	-0.11086	-0.0134205	841.598	Age
abs	FBgn0015331	2.27649e-05	0.192356	0.158262	0.0344425	785.04	Age
sloth1	FBgn0052736	2.27649e-05	0.775497	-0.167615	-0.00891206	699.503	Age
Mabi	FBgn0032493	2.284e-05	0.951728	0.331636	0.00178802	13.6878	Age
CG15459	FBgn0031108	2.29853e-05	0.601841	0.468567	-0.0113461	7.77762	Age
Ace	FBgn0000024	2.31261e-05	0.470269	-0.134599	0.0195161	14165.4	Age
CG14464	FBgn0033000	2.33567e-05	0.477482	-0.183781	-0.0191885	2048.17	Age
CG11095	FBgn0030528	2.33676e-05	0.147646	-0.147079	-0.0379693	363.405	Age
Vang	FBgn0015838	2.34258e-05	0.952453	0.0700435	-0.00175043	1261.75	Age
RpL38	FBgn0040007	2.34756e-05	0.734777	-0.172025	-0.0103556	21954.3	Age
Vha100-2	FBgn0028670	2.37794e-05	0.442658	-0.115917	0.0200908	8657.45	Age
mam	FBgn0002643	2.37861e-05	0.697941	0.0669433	-0.00935502	4473.52	Age
CG43347	FBgn0263072	2.38385e-05	0.930221	0.12503	-0.00320563	3143.8	Age
CSN4	FBgn0027054	2.43255e-05	0.967475	-0.0491602	0.000986914	1434.63	Age
CG4408	FBgn0039073	2.43724e-05	0.846583	0.186538	-0.00634041	471.189	Age
yellow-g	FBgn0041709	2.44348e-05	0.65179	-0.318119	-0.0113927	30.254	Age
Crag	FBgn0025864	2.44889e-05	0.834131	0.065157	0.00549654	6050.94	Age
asRNA:CR44054	FBgn0264863	2.45832e-05	0.665979	0.158617	0.0127963	57.1638	Age
bai	FBgn0045866	2.46189e-05	0.385676	0.09352	-0.0209284	5162.68	Age
CG15141	FBgn0032635	2.48855e-05	0.419265	-0.0586596	0.0154921	1048.44	Age
CG17633	FBgn0032144	2.4899e-05	0.769522	-1.39747	0.0043605	685.48	Age
CG15043	FBgn0030929	2.49436e-05	0.962892	-0.756164	-0.00098468	389.411	Age
CG12963	FBgn0034031	2.50334e-05	0.812559	-0.868534	0.00424412	37.4804	Age
asRNA:CR44375	FBgn0265525	2.51399e-05	0.647246	0.181566	-0.0132255	60.7315	Age
kug	FBgn0261574	2.53397e-05	0.0583077	0.13297	0.0498263	8628.23	Age
CG4730	FBgn0039355	2.53752e-05	0.644421	0.0990097	0.0128264	332.568	Age
sloth2	FBgn0259204	2.53953e-05	0.895204	-0.260002	-0.00412259	675.419	Age
CG7365	FBgn0036939	2.56485e-05	0.0236125	0.110036	0.0544212	1167.62	Age
Ogg1	FBgn0027864	2.56833e-05	0.813506	-0.0843507	-0.00688151	417.319	Age
snoRNA:CG32479-b	FBgn0263476	2.5735e-05	0.820017	0.828684	-0.00417559	6.90516	Age
α-Est5	FBgn0261393	2.57717e-05	0.0517975	-0.157162	-0.0567468	712.565	Age
otu	FBgn0003023	2.58745e-05	0.828569	-0.517951	-0.00495832	28.0045	Age
CG7849	FBgn0033060	2.61265e-05	0.948289	0.0952002	-0.00222902	882.35	Age
TTLL1B	FBgn0052238	2.61788e-05	0.774673	-0.294889	0.00775819	30.0911	Age
NimC4	FBgn0260011	2.64719e-05	0.305476	-0.453757	-0.0232053	21.2247	Age
CG17684	FBgn0263780	2.65902e-05	0.713289	-0.122316	-0.011113	2056.41	Age
swm	FBgn0002044	2.67267e-05	0.807342	0.07127	0.00659571	4141.1	Age
beat-IIIa	FBgn0265607	2.67561e-05	0.336419	0.136685	0.0250302	813.832	Age
Traf6	FBgn0265464	2.70847e-05	0.517948	0.096429	-0.0167305	1498.55	Age
kto	FBgn0001324	2.71679e-05	0.786972	0.174794	0.00843254	1705.78	Age
Ret	FBgn0011829	2.75837e-05	0.176243	-0.106717	0.0323574	266.98	Age
Coa7	FBgn0039965	2.7636e-05	0.406286	-0.0762298	0.0185309	2520.13	Age
lncRNA:CR44855	FBgn0266149	2.76977e-05	0.336419	-0.399798	0.0222685	7.92865	Age
Mettl2	FBgn0035247	2.77389e-05	0.138721	-0.0702409	-0.0288174	747.107	Age
CG15432	FBgn0031603	2.78612e-05	0.629461	-0.124138	-0.0138825	446.898	Age
CtsL3	FBgn0037396	2.79149e-05	0.893451	0.26205	-0.00416168	174.376	Age
CG15385	FBgn0031397	2.81483e-05	0.152434	0.0606	-0.025516	2725.92	Age
CG12448	FBgn0028857	2.85305e-05	0.506696	0.326524	0.0160172	12.4542	Age
IleRS-m	FBgn0036569	2.87822e-05	0.318353	0.0909431	0.023325	581.295	Age
DnaJ-1	FBgn0263106	2.88243e-05	0.373692	0.0550216	-0.0161087	8488.35	Age
Hnf4	FBgn0004914	2.88734e-05	0.025858	-0.0817987	-0.044672	4745.46	Age
Ald1	FBgn0000064	2.89407e-05	0.244777	-0.142417	-0.0300732	54385.7	Age
Tmem63	FBgn0033259	2.90625e-05	0.127882	0.098596	0.035085	3283.1	Age
CG3078	FBgn0023524	2.9297e-05	0.409011	-0.114062	0.0213221	3093.59	Age
CG5504	FBgn0002174	2.94716e-05	0.219032	-0.15723	-0.0324336	864.406	Age
Or98b	FBgn0039582	2.9539e-05	0.865173	-0.339796	0.00464965	12.2423	Age
Rab3-GAP	FBgn0027505	2.96238e-05	0.383711	0.116215	0.0223963	1425.64	Age
CG7778	FBgn0032025	2.9637e-05	0.706501	0.12953	0.0114107	2858.29	Age
Rad23	FBgn0026777	2.97515e-05	0.673376	0.0634938	0.00979161	6068.77	Age
TwdlU	FBgn0037223	2.97987e-05	0.275341	-0.301769	-0.0278002	13.1982	Age
CG4872	FBgn0030799	2.98619e-05	0.0960616	0.128001	-0.0425767	696.212	Age
CG13455	FBgn0036498	3.00549e-05	0.307988	0.2073	0.0267914	50.4955	Age
Ankrd49	FBgn0261881	3.00566e-05	0.51769	0.116002	-0.017562	291.872	Age
Or43a	FBgn0026389	3.02405e-05	0.956494	-0.458651	-0.00140206	19.7486	Age
Wwox	FBgn0031972	3.02981e-05	0.492471	-0.0555057	-0.0131825	1082.44	Age
Paip1	FBgn0034181	3.04638e-05	0.506903	0.0384394	0.00971353	4671.09	Age
CG13659	FBgn0039319	3.09234e-05	0.757423	0.127519	0.00958886	301.212	Age
hoe2	FBgn0031649	3.1162e-05	0.0164749	-0.119807	0.062339	5877.9	Age
Zyx	FBgn0011642	3.13004e-05	0.746702	0.10665	0.00977662	9279.69	Age
CG6961	FBgn0030959	3.15575e-05	0.866458	0.0733492	0.0048089	1001.08	Age
CG10433	FBgn0034638	3.15756e-05	0.0373795	-0.103704	-0.0482998	23191.2	Age
CG32984	FBgn0052984	3.1839e-05	0.400108	-0.429265	0.0186121	12.2225	Age
CG42354	FBgn0259700	3.21702e-05	0.499697	0.0828092	0.0163705	8287.29	Age
lov	FBgn0266129	3.21867e-05	0.805673	0.12033	0.00792505	831.635	Age
park	FBgn0041100	3.22968e-05	0.40646	-0.0784584	-0.0188662	699.702	Age
κTry	FBgn0043471	3.23912e-05	0.845436	-1.42646	0.00301207	48.7869	Age
MED31	FBgn0037262	3.2603e-05	0.407411	0.0923139	-0.0201703	1945.62	Age
Utx	FBgn0260749	3.26365e-05	0.0394541	0.0677282	0.0371981	3033.2	Age
CG8635	FBgn0033317	3.28481e-05	0.481158	-0.0966016	-0.0179605	1439.73	Age
CG12279	FBgn0038080	3.31391e-05	0.080935	-0.151474	-0.0484392	377.944	Age
CG14341	FBgn0031315	3.32803e-05	0.816788	-0.0730773	0.00639725	795.61	Age
Polr2J	FBgn0032634	3.36177e-05	0.58275	0.16153	-0.0155711	898.705	Age
DIP-η	FBgn0031725	3.36466e-05	0.357407	0.122203	0.0237648	1280.44	Age
htk	FBgn0085451	3.37489e-05	0.941607	0.164455	-0.00270104	2953.33	Age
put	FBgn0003169	3.40068e-05	0.942835	-0.08723	0.00243429	4324.93	Age
mol	FBgn0086711	3.40214e-05	0.317447	-0.0953857	0.0238913	603.49	Age
Gr28a	FBgn0041247	3.40683e-05	0.235674	0.416446	0.0290662	7.60571	Age
Rabex-5	FBgn0262937	3.41049e-05	0.966251	0.0533079	-0.00109073	1243.14	Age
CG1764	FBgn0030467	3.42153e-05	0.588215	-0.0784193	-0.0134048	1083.54	Age
CG40439	FBgn0058439	3.45331e-05	0.80776	-0.160895	-0.00781821	2012.59	Age
DCTN1-p150	FBgn0001108	3.47627e-05	0.71695	0.0771215	0.00958698	4320.85	Age
orb2	FBgn0264307	3.47627e-05	0.777976	-0.184637	0.00859085	4829.91	Age
CG4119	FBgn0028474	3.48977e-05	0.783208	0.0581724	-0.00644004	1469.34	Age
ZnT86D	FBgn0037875	3.50957e-05	0.269196	0.0638249	-0.021332	1215.62	Age
Myb	FBgn0002914	3.54591e-05	0.40214	-0.0660165	0.0173619	4738.77	Age
Sin3A	FBgn0022764	3.54995e-05	0.340216	0.104343	0.0236287	12531.5	Age
Vhl	FBgn0041174	3.59364e-05	0.428341	-0.0971786	-0.0197875	699.116	Age
CG15891	FBgn0029860	3.61274e-05	0.176243	-0.130906	-0.0345193	1138.05	Age
Chd1	FBgn0250786	3.61528e-05	0.593562	0.112512	0.0149328	5022.05	Age
Jon99Ciii	FBgn0003357	3.63182e-05	0.682491	-1.44026	0.00586273	747.057	Age
CG3862	FBgn0031286	3.63701e-05	0.33195	-0.0664399	0.0196774	781.307	Age
ppk11	FBgn0065109	3.65434e-05	0.107034	0.417921	0.050998	7.50259	Age
lncRNA:CR44360	FBgn0265467	3.65471e-05	0.288825	-0.500484	0.0234102	6.74268	Age
asRNA:CR44390	FBgn0265540	3.65471e-05	0.175451	-0.117196	-0.033577	141.078	Age
CG43326	FBgn0263031	3.65987e-05	0.655794	-0.227796	-0.0123379	35.3803	Age
side-V	FBgn0085400	3.69481e-05	0.700562	0.0828478	-0.0104274	3010.5	Age
CG3548	FBgn0035033	3.70471e-05	0.421583	-0.098339	-0.0201367	942.22	Age
Edc3	FBgn0036735	3.70628e-05	0.916529	0.0888667	0.00345985	2117.82	Age
CG43351	FBgn0263083	3.7076e-05	0.733394	-0.281853	-0.00917263	922.694	Age
CG4998	FBgn0036612	3.71148e-05	0.205106	-0.583594	0.0298209	7.37275	Age
asRNA:CR44093	FBgn0264902	3.74544e-05	0.820017	0.328088	-0.00608334	17.3158	Age
RFeSP	FBgn0021906	3.75155e-05	0.145146	-0.20342	-0.0416159	6583.68	Age
U4-U6-60K	FBgn0036733	3.75891e-05	0.658949	0.0884819	0.012033	644.24	Age
CG33127	FBgn0053127	3.76549e-05	0.619077	-1.0806	0.00771422	39.3927	Age
CG32313	FBgn0052313	3.77539e-05	0.900778	0.363311	-0.00340408	12.015	Age
ppk14	FBgn0031803	3.81135e-05	0.904186	-0.390993	0.0032032	10.1414	Age
Taf10b	FBgn0026324	3.83379e-05	0.341966	-0.115	-0.0241333	1184.02	Age
lncRNA:CR43411	FBgn0263330	3.83379e-05	0.226945	0.266582	0.0324285	52.2734	Age
rpr	FBgn0011706	3.85418e-05	0.742094	0.158416	-0.0101555	147.345	Age
CG45218	FBgn0266745	3.86236e-05	0.677981	0.221714	0.0116536	25.4672	Age
CG7924	FBgn0036416	3.87688e-05	0.709503	0.208669	-0.0107626	47.309	Age
CG14785	FBgn0027795	3.88048e-05	0.644318	-0.15855	-0.0134901	105.682	Age
Axud1	FBgn0261647	3.8815e-05	0.979151	0.0658993	0.000776747	2816.14	Age
CG14445	FBgn0029851	3.91107e-05	0.308034	-0.258756	0.0262158	552.366	Age
CG15803	FBgn0038606	3.95695e-05	0.428341	-0.108646	0.0204383	1780.19	Age
Arf6	FBgn0013750	3.97043e-05	0.937668	-0.0969553	-0.00276234	4902.05	Age
Vps26	FBgn0014411	3.99276e-05	0.849414	-0.0368249	-0.0033788	3076.97	Age
Sur-8	FBgn0038504	4.02006e-05	0.707265	-0.120243	0.0113154	4577.96	Age
CG13247	FBgn0036979	4.03139e-05	0.260107	-0.244934	0.0296768	29.39	Age
l(2)efl	FBgn0011296	4.03984e-05	0.762777	0.175959	-0.00924352	6793.4	Age
CG12716	FBgn0030439	4.04563e-05	0.841515	0.196073	0.00642259	82.3352	Age
CG8372	FBgn0032000	4.06183e-05	0.735877	-0.0762677	-0.00907064	1583.68	Age
CG32633	FBgn0052633	4.09363e-05	0.888257	-0.658524	-0.00298414	48.3446	Age
Fs(2)Ket	FBgn0262743	4.09501e-05	0.407702	-0.0756034	0.018586	8318.08	Age
Gprk2	FBgn0261988	4.10548e-05	0.356561	0.0656653	0.0188215	4886.52	Age
Glut1	FBgn0264574	4.13259e-05	0.241191	-0.116212	0.0292112	14212.9	Age
CG32344	FBgn0052344	4.14366e-05	0.770257	-0.0890333	-0.00852795	949.657	Age
Best1	FBgn0040238	4.15404e-05	0.422837	0.0775306	0.0183166	2768.07	Age
NK7.1	FBgn0024321	4.20818e-05	0.0668044	0.079987	0.0377834	2146.93	Age
RhoGAP1A	FBgn0025836	4.24643e-05	0.119558	0.123041	0.0393737	7879.12	Age
Orp8	FBgn0261550	4.2534e-05	0.0600393	0.0488755	0.0278632	6952.58	Age
CG13192	FBgn0033653	4.25837e-05	0.77393	-0.0585726	0.00680318	832.653	Age
CG17032	FBgn0036547	4.28427e-05	0.907973	-0.168218	-0.00400832	2629.16	Age
Dlip3	FBgn0040465	4.33091e-05	0.978439	-0.102565	0.000956305	1370.62	Age
Ephrin	FBgn0040324	4.33757e-05	0.355724	-0.147577	0.0243746	5623.9	Age
CG17919	FBgn0037433	4.35941e-05	0.373706	-0.140887	-0.0234692	3597.42	Age
spas	FBgn0039141	4.38265e-05	0.975047	-0.0519855	0.000826846	1921.25	Age
dock	FBgn0010583	4.38363e-05	0.69574	0.0721141	0.00998788	4681.48	Age
fred	FBgn0051774	4.44495e-05	0.357407	-0.155476	0.0243462	1830.83	Age
CG10543	FBgn0034570	4.44582e-05	0.827864	0.0761627	-0.00624696	4955.56	Age
Cpsf5	FBgn0288470	4.44974e-05	0.525535	-0.0834899	0.0157897	4076.5	Age
nSyb	FBgn0013342	4.4499e-05	0.0127489	-0.0751439	0.0473985	73603.6	Age
lncRNA:CR45223	FBgn0266750	4.47727e-05	0.160888	-0.172418	0.0382813	418.351	Age
Spt20	FBgn0036374	4.49534e-05	0.659488	0.0794948	0.0115298	2106.26	Age
Npc2b	FBgn0038198	4.50332e-05	0.584152	0.125679	0.0155023	8239.29	Age
CG7329	FBgn0032271	4.52725e-05	0.962596	-0.332472	0.00138889	14.0922	Age
mRpL49	FBgn0030433	4.54951e-05	0.334387	-0.093606	-0.0231732	993.873	Age
CG14982	FBgn0035477	4.5802e-05	0.465073	-0.101678	0.0188898	1896.6	Age
MED25	FBgn0038760	4.63216e-05	0.589493	0.107307	0.0149452	823.817	Age
l(2)k09022	FBgn0086451	4.63525e-05	0.886362	-0.12209	0.00496857	1398.96	Age
Grip84	FBgn0026430	4.64529e-05	0.337738	0.0660361	0.0195612	1704.04	Age
ctrip	FBgn0260794	4.68538e-05	0.207868	0.140486	0.0328199	10484.3	Age
NimB3	FBgn0054003	4.72981e-05	0.0293666	-0.200035	-0.081988	245.821	Age
fs(1)M3	FBgn0005390	4.76668e-05	0.0984556	0.159249	0.0465184	399.325	Age
Lztr1	FBgn0040344	4.81124e-05	0.341805	-0.108489	0.0238879	5217.77	Age
CR40190	FBgn0085732	4.81293e-05	0.239652	0.312463	0.0304705	1232.6	Age
CG8312	FBgn0037720	4.84e-05	0.843283	0.10767	-0.00653068	2724.58	Age
CG5846	FBgn0032171	4.8478e-05	0.0970673	-0.127105	-0.0427622	294.361	Age
CG1571	FBgn0029993	4.87053e-05	0.523654	0.339758	0.0150841	10.0677	Age
CG13616	FBgn0039200	4.88106e-05	0.721123	0.351897	-0.0087864	10.7547	Age
Pomp	FBgn0032884	4.88868e-05	0.303547	0.135206	-0.0267039	1663.17	Age
CG17122	FBgn0036962	4.89708e-05	0.627499	-0.20832	0.0134005	80.8492	Age
Tpr2	FBgn0032586	4.90476e-05	0.899467	-0.0556987	-0.00324297	6320.55	Age
CG44001	FBgn0264743	4.91986e-05	0.545894	0.0757603	0.0145704	4017.46	Age
CG12081	FBgn0030053	4.92816e-05	0.0955405	-0.0716592	-0.0329005	973.914	Age
NimC2	FBgn0028939	4.94814e-05	0.948278	-0.387365	0.00179361	70.9315	Age
mt:Cyt-b	FBgn0013678	4.94939e-05	0.455102	-0.601879	-0.014253	132133	Age
pre-mod(mdg4)-L	FBgn0266174	4.97359e-05	0.407267	0.129194	0.021925	702.553	Age
CG15651	FBgn0034567	5.01716e-05	0.748838	-0.127761	0.0099726	1201.13	Age
Su(var)3-7	FBgn0003598	5.04485e-05	0.127533	0.0810816	0.0325314	2034.04	Age
E(spl)m6-BFM	FBgn0002632	5.07544e-05	0.570281	0.392101	-0.0128184	7.98079	Age
CG42699	FBgn0261610	5.09051e-05	0.604018	-0.0921713	0.0139551	1299.97	Age
CG32026	FBgn0052026	5.13474e-05	0.269311	0.339436	0.0274011	13.6091	Age
CG31233	FBgn0051233	5.18764e-05	0.383021	-1.3107	0.0136281	102.868	Age
Rbp1	FBgn0260944	5.20766e-05	0.896339	-0.148002	-0.00459782	3087.48	Age
beat-Ib	FBgn0028645	5.30218e-05	0.429537	-0.115304	0.020704	1986.07	Age
Ufc1	FBgn0034061	5.33215e-05	0.0702546	-0.0875609	-0.0394816	1109.41	Age
CG15046	FBgn0030927	5.34513e-05	0.876577	-0.159492	-0.0052448	148.42	Age
nompB	FBgn0016919	5.35807e-05	0.433594	-0.141748	0.0209829	392.536	Age
CG16896	FBgn0035073	5.3768e-05	0.378416	0.0927864	0.0214667	989.557	Age
nvy	FBgn0005636	5.37871e-05	0.93632	-0.138697	-0.00293396	829.079	Age
CG17732	FBgn0036923	5.40365e-05	0.814073	-0.293324	-0.00644605	27.4383	Age
mask	FBgn0043884	5.40583e-05	0.537712	0.120962	0.017044	16389.4	Age
CG16984	FBgn0062517	5.45101e-05	0.740926	0.304125	-0.00865644	14.2406	Age
kumpel	FBgn0250757	5.47185e-05	0.0769026	-0.0831956	0.0376766	2009.92	Age
lncRNA:CR43943	FBgn0264571	5.47316e-05	0.465073	-0.170693	0.0197103	201.184	Age
UK114	FBgn0086691	5.4839e-05	0.438434	0.180361	-0.0206156	1820.24	Age
asRNA:CR45806	FBgn0267456	5.49268e-05	0.678404	0.409244	0.00949313	7.16046	Age
Roc1a	FBgn0025638	5.50479e-05	0.177094	0.0551824	-0.0233731	3686.04	Age
l(1)G0004	FBgn0027334	5.50828e-05	0.0343541	-0.231574	-0.0841879	227.781	Age
CG7987	FBgn0038244	5.50897e-05	0.316293	-0.104959	0.0248798	4742.84	Age
Vmat	FBgn0260964	5.51688e-05	0.488407	-0.108479	0.0183884	13942.3	Age
dpr12	FBgn0085414	5.56371e-05	0.20582	-0.113929	0.0314868	9193.35	Age
lncRNA:CR44965	FBgn0266280	5.60608e-05	0.633818	0.284119	0.0121244	19.5226	Age
LysD	FBgn0004427	5.617e-05	0.962892	-1.02643	0.000847173	3815.64	Age
CG30259	FBgn0050259	5.61832e-05	0.908193	0.263764	0.00352112	28.1884	Age
Cdc5	FBgn0265574	5.67048e-05	0.726805	0.0950247	-0.0102156	1430.8	Age
lncRNA:CR45200	FBgn0266727	5.71388e-05	0.951655	0.266465	0.00190428	15.488	Age
sta	FBgn0003517	5.71489e-05	0.142528	-0.187386	-0.041512	36878.8	Age
dbe	FBgn0020305	5.71543e-05	0.24666	-0.068294	-0.02347	702.29	Age
lncRNA:CR45298	FBgn0266836	5.73747e-05	0.937771	0.377428	-0.00220362	8.4913	Age
CG31415	FBgn0051415	5.77699e-05	0.261771	0.402434	-0.0267405	7.10415	Age
Bacc	FBgn0031453	5.78823e-05	0.776963	0.139432	-0.00889562	31235.3	Age
CR18217	FBgn0036646	5.8665e-05	0.573696	0.0873878	-0.0146342	760.354	Age
CG13375	FBgn0040370	5.88058e-05	0.773767	-0.180424	0.00882135	2415.46	Age
CG30423	FBgn0050423	5.98115e-05	0.339133	0.11753	-0.0245126	3480.06	Age
CG43783	FBgn0264305	5.98169e-05	0.0686326	0.0962512	0.0417234	1842.78	Age
PIG-B	FBgn0035464	6.00085e-05	0.0232654	0.0725198	0.043115	2409.17	Age
lncRNA:CR44544	FBgn0265737	6.01539e-05	0.443924	-0.237061	-0.0195653	44.0775	Age
zda	FBgn0034368	6.10654e-05	0.742792	-0.0780759	-0.00901981	4441.77	Age
Cyp4d8	FBgn0015033	6.15616e-05	0.636378	0.122937	-0.0137115	513.883	Age
CG12730	FBgn0029771	6.15809e-05	0.312526	0.0824284	-0.02305	2020.92	Age
GstD6	FBgn0010042	6.20814e-05	0.615678	0.431115	-0.0110349	23.1725	Age
CG8366	FBgn0034054	6.27888e-05	0.382911	0.06546	0.0181782	773.568	Age
trbl	FBgn0028978	6.29569e-05	0.514652	0.103483	0.0173984	1300.82	Age
ZAP3	FBgn0052685	6.34444e-05	0.177357	0.0904326	0.0308298	4877.96	Age
CG3909	FBgn0027524	6.39142e-05	0.759181	-0.0634331	0.00762959	779.279	Age
Dtd	FBgn0037898	6.40783e-05	0.977556	-0.156514	0.00103345	215.22	Age
lncRNA:CR45176	FBgn0266686	6.43135e-05	0.955516	-0.178282	0.00192176	65.5492	Age
Cyp6a16	FBgn0031726	6.45592e-05	0.350099	0.338547	-0.0222505	17.0544	Age
GstE3	FBgn0063497	6.55704e-05	0.252803	0.11644	-0.0287228	1941.36	Age
SclA	FBgn0266491	6.56623e-05	0.862246	0.477866	-0.00408211	282.784	Age
CG43245	FBgn0262890	6.69699e-05	0.553953	-0.348589	0.0137772	8.49459	Age
CG34212	FBgn0085241	6.72747e-05	0.636474	-0.603474	-0.00900962	713.04	Age
CG3163	FBgn0034961	6.73014e-05	0.5934	0.0783598	-0.0134814	643.672	Age
cerv	FBgn0030657	6.77512e-05	0.977764	-0.0854763	0.000948241	728.546	Age
CG42747	FBgn0261801	6.78658e-05	0.60967	-0.141103	0.0147552	158.24	Age
CG11041	FBgn0034481	6.8295e-05	0.269311	-0.170512	0.0291174	97.1386	Age
CG34045	FBgn0054045	6.84478e-05	0.443702	-0.396684	-0.0169564	33.3162	Age
CR17438	FBgn0030116	6.93132e-05	0.900785	0.44655	0.00308866	7.38248	Age
Gαo	FBgn0001122	6.9474e-05	0.603696	-0.109081	0.0146522	17285.7	Age
trk	FBgn0003751	6.96406e-05	0.131811	-0.202399	0.044027	35.5079	Age
Oseg2	FBgn0035317	6.99206e-05	0.897659	-0.209582	0.00421417	300.957	Age
BigH1	FBgn0038252	7.02781e-05	0.341362	-0.867382	0.0168981	10.5801	Age
CG34228	FBgn0085257	7.08776e-05	0.956827	0.139083	-0.00194338	1313.58	Age
CG6153	FBgn0032445	7.13151e-05	0.808832	0.0950173	0.00748278	618.735	Age
CG42541	FBgn0260658	7.15366e-05	0.518789	0.111763	0.0175567	5398.84	Age
side-IV	FBgn0038156	7.17052e-05	0.0513121	-0.0925895	0.043821	4770.71	Age
CG17906	FBgn0032086	7.20854e-05	0.823129	-0.399917	-0.00549377	16.1673	Age
yellow-c	FBgn0041713	7.25943e-05	0.73403	0.129955	0.0105198	3734.17	Age
CG7299	FBgn0032282	7.29207e-05	0.170276	-0.173417	0.0375844	4471	Age
CG14854	FBgn0038238	7.35248e-05	0.771695	0.142767	0.00914744	99.2844	Age
OdsH	FBgn0026058	7.36302e-05	0.807342	0.279224	-0.00677894	15.2677	Age
CG6236	FBgn0038318	7.38652e-05	0.307219	-0.0740554	0.0222333	1525.07	Age
CG15021	FBgn0035544	7.42139e-05	0.589471	-0.2195	-0.0144586	873.292	Age
Orct2	FBgn0086365	7.49019e-05	0.0661427	0.118717	0.046984	565.183	Age
heph	FBgn0011224	7.52688e-05	0.376958	0.134293	0.0233085	12638.8	Age
CG15143	FBgn0032647	7.52688e-05	0.644991	0.194734	0.0129807	155.904	Age
dtr	FBgn0023090	7.56318e-05	0.120139	0.203227	0.0463869	101.1	Age
RpS6	FBgn0261592	7.59634e-05	0.0567	-0.14251	-0.0539309	53948.4	Age
ste24c	FBgn0050462	7.61102e-05	0.349606	0.776818	0.0169471	6.39042	Age
msl-1	FBgn0005617	7.64501e-05	0.260177	0.0916613	0.0264792	1753.22	Age
bun	FBgn0259176	7.70182e-05	0.635701	-0.0710308	-0.0117095	33164.4	Age
fabp	FBgn0037913	7.70567e-05	0.0282564	-0.128678	-0.0611624	28648	Age
Rrp1	FBgn0004584	7.71217e-05	0.719225	0.0949316	0.0104755	397.728	Age
fbl	FBgn0011205	7.91611e-05	0.229516	0.0713893	-0.0251246	5816.98	Age
Uggt	FBgn0014075	7.93469e-05	0.207583	0.118719	0.0318758	4296.55	Age
lncRNA:CR42746	FBgn0261709	7.95843e-05	0.834277	0.398861	-0.00520108	6.86296	Age
CG15386	FBgn0040715	7.98138e-05	0.846783	-0.101583	0.006342	794.001	Age
lncRNA:CR46036	FBgn0267703	8.06041e-05	0.548973	0.258913	-0.0152367	18.8017	Age
Yip1d1	FBgn0032465	8.09508e-05	0.804304	0.061282	-0.00634425	2137.46	Age
CG8929	FBgn0034504	8.1657e-05	0.702955	-0.101474	-0.0112073	5577.98	Age
Toll-7	FBgn0034476	8.24164e-05	0.178562	-0.115568	0.0335969	1729.16	Age
beat-IIa	FBgn0038498	8.28712e-05	0.43494	-0.106306	0.0202917	3421.35	Age
CG32017	FBgn0052017	8.32929e-05	0.664228	0.205037	0.0121929	11526.1	Age
Ir85a	FBgn0037630	8.3368e-05	0.892705	-0.296911	-0.0039203	13.2149	Age
pea	FBgn0086895	8.37313e-05	0.14767	0.0728709	0.0298225	1358.77	Age
CG5235	FBgn0036565	8.41787e-05	0.206414	0.19873	0.0346047	82.988	Age
asRNA:CR46055	FBgn0267722	8.54352e-05	0.773872	0.356899	0.00711499	7.07929	Age
CG10184	FBgn0039094	8.61111e-05	0.291652	0.130477	0.0273309	250.797	Age
hrm	FBgn0033028	8.64043e-05	0.353056	0.0552336	0.0174392	5433.11	Age
Pbp45	FBgn0038371	8.64748e-05	0.701254	0.117372	-0.011531	94.3877	Age
Fas2	FBgn0000635	8.79291e-05	0.0854367	-0.0846011	0.0375518	5903.97	Age
Obp99b	FBgn0039685	8.86816e-05	0.53163	0.49203	-0.0127168	560.701	Age
EMC3	FBgn0032292	8.87543e-05	0.127376	-0.0874081	-0.034256	1802.63	Age
Idi	FBgn0038876	9.03223e-05	0.216853	0.0958348	-0.029426	1077.79	Age
CG9631	FBgn0027563	9.03291e-05	0.52779	0.119607	-0.0174514	1894.87	Age
l(3)L1231	FBgn0086686	9.1225e-05	0.858092	0.0789467	0.00550253	7252.41	Age
CG8675	FBgn0030834	9.23649e-05	0.326659	-0.108673	-0.0248051	526.077	Age
CG9377	FBgn0032507	9.23859e-05	0.482659	-0.24854	0.0177604	2858.11	Age
ABCB7	FBgn0035244	9.27955e-05	0.560512	-0.0752238	0.0142805	4143.99	Age
lncRNA:CR43909	FBgn0264510	9.27955e-05	0.72899	0.290813	0.0090343	14.0744	Age
7SLRNA:CR42652	FBgn0261504	9.33092e-05	0.503758	0.54031	-0.0130555	2453.18	Age
RpL37-1	FBgn0030616	9.40352e-05	0.0401556	-0.133947	-0.0576195	54927.3	Age
CG10904	FBgn0034945	9.40387e-05	0.541078	0.0684824	0.0142297	737.644	Age
Gαs	FBgn0001123	9.43281e-05	0.81888	-0.0825113	0.00687753	6030.01	Age
Taf4	FBgn0010280	9.43486e-05	0.902568	0.0645993	0.0035116	8056.75	Age
CG4866	FBgn0034232	9.45709e-05	0.407267	-0.0975201	-0.0209379	518.568	Age
CG7879	FBgn0035235	9.47941e-05	0.861326	-0.0522769	0.00426917	1733.99	Age
Idua	FBgn0032343	9.50543e-05	0.99514	0.0758758	-0.000208956	658.429	Age
CG14511	FBgn0039641	9.51257e-05	0.17874	0.113619	-0.0334998	231.264	Age
CG2104	FBgn0037365	9.58306e-05	0.843226	0.305742	0.00546628	13.1475	Age
Dhpr	FBgn0035964	9.59993e-05	0.131601	-0.103583	-0.0363868	2608.93	Age
αTry	FBgn0003863	9.60187e-05	0.941607	-1.19021	0.00126561	8173.27	Age
CG3335	FBgn0036018	9.63903e-05	0.366392	-0.099971	0.0226538	816.806	Age
Top3α	FBgn0040268	9.67588e-05	0.865402	0.0934729	0.00547854	932.446	Age
RpL27A	FBgn0285948	9.68369e-05	0.182837	-0.107233	-0.0326371	55154.1	Age
CG30428	FBgn0050428	9.69977e-05	0.40214	0.0951465	0.0209702	495.882	Age
CG6012	FBgn0032615	9.71797e-05	0.974728	-0.207019	0.00111627	40.6673	Age
Hs3st-A	FBgn0053147	9.72538e-05	0.358128	-0.119621	0.0238801	6851.56	Age
tyf	FBgn0026083	9.81041e-05	0.501991	0.0630112	0.0146507	7005.55	Age
CG15160	FBgn0032688	9.8597e-05	0.311529	0.0758838	0.0225199	1477.07	Age
Pex12	FBgn0031282	9.86291e-05	0.252803	-0.0637334	-0.0227249	523.05	Age
dpr5	FBgn0037908	9.93596e-05	0.825774	-0.129021	0.00727948	711.418	Age
XNP	FBgn0039338	9.93949e-05	0.335239	0.0928607	0.0234265	5592.41	Age
CG9578	FBgn0031094	0.000100086	0.342433	0.0622832	-0.0192228	684.217	Age
MYPT-75D	FBgn0036801	0.000100392	0.706713	0.081296	0.0104093	1909.5	Age
asRNA:CR45149	FBgn0266642	0.000101265	0.818968	-0.278858	0.00634238	11.92	Age
AsnRS-m	FBgn0034177	0.00010144	0.625964	0.0689487	0.0119463	551.049	Age
CR18275	FBgn0029523	0.000101574	0.740978	-0.10149	0.0100015	607.475	Age
ERp60	FBgn0033663	0.00010202	0.700562	0.0920282	-0.0110522	10174.8	Age
Aduk	FBgn0037679	0.000102269	0.0167158	0.0476755	0.0342343	1497.07	Age
CG9265	FBgn0032910	0.000103988	0.47267	-0.067149	0.0160407	1966.21	Age
CG1407	FBgn0033474	0.000104823	0.82244	0.0692877	0.00626523	1807.66	Age
Or65c	FBgn0041623	0.000104898	0.976079	-0.43618	-0.000787397	11.3962	Age
CG31997	FBgn0051997	0.000105798	0.852324	-0.134384	-0.00630451	6325.91	Age
RpL8	FBgn0261602	0.000105989	0.112747	-0.232539	-0.0495685	25899.9	Age
Fis1	FBgn0039969	0.000106391	0.619926	-0.129242	0.0143776	3616.23	Age
al	FBgn0000061	0.000109653	0.790311	-0.201308	0.00796016	38.2496	Age
lncRNA:CR44813	FBgn0266048	0.000110287	0.921052	0.174747	-0.00343909	38.1033	Age
CG18367	FBgn0034460	0.000110374	0.8669	-0.226139	-0.00507976	42.4588	Age
lncRNA:CR43241	FBgn0262886	0.000110374	0.513157	-0.13046	-0.0181039	519.663	Age
CG9917	FBgn0030740	0.000110536	0.123772	0.0666387	0.030289	6917.28	Age
lncRNA:CR45290	FBgn0266828	0.000110582	0.957634	-0.267444	0.0016113	15.3903	Age
CG9449	FBgn0036875	0.000111024	0.425979	-0.104972	-0.0206512	2007.63	Age
Atat	FBgn0035989	0.000112005	0.486845	0.0519221	0.0133821	4660.04	Age
vers	FBgn0011335	0.00011207	0.477779	0.0703506	0.0163239	1209.53	Age
CG12795	FBgn0031535	0.000112316	0.804384	0.0783646	-0.00725289	911.717	Age
CG43428	FBgn0263376	0.000112335	0.979151	-0.304921	0.000777165	11.5453	Age
mt:ND3	FBgn0013681	0.000112661	0.373291	-0.463027	-0.0187296	6445.61	Age
gem	FBgn0050011	0.00011313	0.695766	-0.116727	0.0117768	23478.2	Age
snRNP-U1-C	FBgn0261792	0.000113692	0.138691	0.114181	-0.0370867	570.334	Age
Fem-1	FBgn0034542	0.000113797	0.956843	-0.0385999	0.00111503	3893.27	Age
Tif-IA	FBgn0032988	0.00011402	0.921539	-0.0702521	0.00305316	3110.7	Age
Pdrg1	FBgn0033467	0.000114347	0.624198	0.150686	-0.0141666	240.659	Age
CG43355	FBgn0263087	0.000114466	0.0835665	0.260005	-0.0589024	74.3384	Age
JIL-1	FBgn0020412	0.000115901	0.233409	0.082551	0.0269952	2922.3	Age
Grx5	FBgn0030584	0.000115901	0.366439	-0.125714	-0.0236674	1440.33	Age
lncRNA:CR34044	FBgn0054044	0.000117297	0.132631	-0.439911	0.0429488	9.02257	Age
CG2100	FBgn0037369	0.00011794	0.92717	0.0568082	0.00254542	815.728	Age
CG2915	FBgn0033241	0.000118246	0.366439	-0.0733108	0.0202546	1543.87	Age
Noc2	FBgn0032925	0.000118748	0.982366	-0.0818344	-0.000715691	1100.1	Age
CG3556	FBgn0029708	0.000118798	0.846683	-0.104486	0.00641185	8095.29	Age
pcs	FBgn0033988	0.000119216	0.630932	0.131927	0.0139557	2516.1	Age
Ns2	FBgn0034243	0.000119452	0.851413	-0.0597392	-0.00500135	2909.71	Age
lncRNA:CR45177	FBgn0266687	0.000119866	0.261771	0.331193	-0.02779	15.2638	Age
CG5687	FBgn0035293	0.000122999	0.0468709	0.147741	0.0595933	7195.48	Age
Cep135	FBgn0036480	0.000123766	0.704821	0.0905588	0.0108943	585.397	Age
Muc68E	FBgn0053265	0.000123813	0.575547	-0.867721	0.00901607	108.631	Age
ytr	FBgn0021895	0.000123956	0.776396	0.0707377	-0.00772108	6315.44	Age
asRNA:CR45535	FBgn0267091	0.00012513	0.274094	-0.134227	0.0283713	101.104	Age
Mov10	FBgn0034187	0.000125907	0.464715	-0.193442	0.0193479	826.365	Age
Ube4A	FBgn0028467	0.000126887	0.33451	-0.0830917	0.0226526	2255.48	Age
CG7453	FBgn0030991	0.00012794	0.116681	0.0656939	-0.0306914	2648.35	Age
hb	FBgn0001180	0.000128108	0.700078	-0.0880807	0.0109863	383.995	Age
CG4502	FBgn0031896	0.000129941	0.892705	-0.0585369	0.00371042	2665.25	Age
Hyccin	FBgn0034269	0.000130398	0.516843	-0.0428909	0.0111227	1715.7	Age
Dronc	FBgn0026404	0.000131434	0.553563	-0.0812653	0.0151004	637.794	Age
Ance	FBgn0012037	0.000131669	0.16382	-0.145505	0.0371342	1825.52	Age
CG9643	FBgn0031485	0.000131825	0.0890945	0.0736723	-0.0350747	507.88	Age
Deaf1	FBgn0013799	0.000132112	0.732547	-0.0557666	-0.00798902	2973.65	Age
Muc96D	FBgn0051439	0.000132307	0.626517	0.368898	0.0111117	9.05244	Age
nis	FBgn0031347	0.000133504	0.753063	0.190153	0.00930353	46.6136	Age
CG14221	FBgn0031042	0.000134035	0.520328	0.153685	0.017775	644.918	Age
ppk23	FBgn0030844	0.000134079	0.820017	-0.209363	-0.00686314	89.2755	Age
GstT2	FBgn0050005	0.000134262	0.896501	0.0765368	0.00414383	1172.31	Age
CG11723	FBgn0031391	0.000135159	0.127376	0.0378203	0.020281	1178.94	Age
Hsp70Aa	FBgn0013275	0.000136508	0.564289	0.556673	0.0109723	433.574	Age
CG6674	FBgn0036063	0.000137255	0.312526	-0.0683319	-0.0215549	587.93	Age
CysRS	FBgn0027091	0.000138078	0.208408	-0.0588059	0.0238801	1499.96	Age
Elp6	FBgn0086371	0.000138412	0.511258	0.0583907	-0.0139683	1637.31	Age
εTry	FBgn0010425	0.000138428	0.995442	-1.32415	9.5621e-05	654.336	Age
lncRNA:CR44822	FBgn0266069	0.000138689	0.0913814	0.342955	0.0566635	14.8891	Age
Ank	FBgn0011747	0.000139385	0.067298	0.0921666	0.0421059	28608.8	Age
su(sable)	FBgn0003575	0.000139499	0.888017	-0.0785576	0.00446788	3401.21	Age
CG11034	FBgn0031741	0.000139613	0.239629	-0.233544	0.0313333	260.53	Age
CG8778	FBgn0033761	0.000139724	0.849531	0.065695	-0.00536659	904.142	Age
Lamtor1	FBgn0036932	0.000139804	0.418553	-0.0971302	-0.0206458	1635.98	Age
Ptth	FBgn0013323	0.000140009	0.334387	0.112876	-0.0247756	207.999	Age
SamDC	FBgn0019932	0.000140559	0.777976	-0.094278	-0.00852444	1879.42	Age
TFAM	FBgn0038805	0.00014069	0.220655	-0.102848	-0.0301164	1110.82	Age
CG18179	FBgn0036023	0.000141339	0.935381	-0.5577	-0.00187594	12.9581	Age
CG8915	FBgn0030833	0.00014166	0.266251	0.0998219	0.0272479	618.879	Age
Ca-β	FBgn0287724	0.000142192	0.229396	-0.101471	0.0294472	9509.97	Age
α-Catr	FBgn0029105	0.000142811	0.191894	-0.103688	0.0319887	3073.75	Age
CG12768	FBgn0037206	0.000142897	0.115195	-0.0850915	0.0353735	509.318	Age
CG17786	FBgn0039167	0.000143104	0.948724	0.150543	-0.00231796	99.9705	Age
Sec23	FBgn0262125	0.000143416	0.592107	0.0808083	-0.0139394	7445.04	Age
pre-mod(mdg4)-AA	FBgn0267650	0.000143574	0.928639	0.140789	0.0032564	254.701	Age
lawc	FBgn0262976	0.00014396	0.726134	-0.109262	-0.0106631	1717.68	Age
lok	FBgn0019686	0.000144539	0.157237	0.107681	0.0349329	442.22	Age
LSm7	FBgn0261068	0.000144764	0.216853	0.10461	-0.0305239	518.416	Age
CG15099	FBgn0034400	0.000145448	0.466215	0.126975	0.0197255	5261.09	Age
CG44250	FBgn0265185	0.000145733	0.820017	-0.690847	0.00429566	66.5839	Age
Atg18b	FBgn0032935	0.000145982	0.772753	0.056578	0.00700814	2638.71	Age
lncRNA:CR43724	FBgn0263970	0.00014677	0.950955	-0.196146	-0.0020762	29.3313	Age
CG12194	FBgn0031636	0.000147369	0.694754	-0.0757842	0.0106173	4303.36	Age
CG3609	FBgn0031418	0.000148023	0.798208	-0.1252	0.0082673	2298.65	Age
CG7565	FBgn0035833	0.000148204	0.0375822	-0.106668	0.051695	2076.8	Age
CG12470	FBgn0040371	0.000148903	0.826784	-0.238491	0.00637282	19.8529	Age
CG8012	FBgn0040832	0.000149384	0.712085	-0.149756	0.0111568	1583.92	Age
flfl	FBgn0024555	0.000149396	0.564412	-0.0686513	0.0137384	8157.81	Age
Pitslre	FBgn0016696	0.000149996	0.4988	-0.0999186	0.0179701	27057.9	Age
gukh	FBgn0026239	0.00015088	0.901249	-0.0907846	-0.00414272	1787.17	Age
az2	FBgn0025185	0.000152341	0.195084	0.105856	0.0320268	555.571	Age
CG17192	FBgn0039472	0.000153693	0.899983	-1.53068	0.00185866	253.677	Age
RpL36A	FBgn0031980	0.000153887	0.138173	-0.0818823	-0.0329541	42547.9	Age
mEFTu1	FBgn0024556	0.000154913	0.268	-0.114721	-0.0280967	3776.18	Age
RpL35A	FBgn0037328	0.000155354	0.0495004	-0.217588	-0.0730501	11763.2	Age
asRNA:CR43159	FBgn0262689	0.000155653	0.317439	0.213999	0.0259878	28.3329	Age
CG15044	FBgn0030928	0.000155771	0.899	-0.843927	0.00231971	21.8644	Age
lncRNA:CR43855	FBgn0264437	0.000156088	0.816767	-0.419134	-0.0054279	16.357	Age
Ho	FBgn0037933	0.000156796	0.996021	-0.0523945	-0.000126809	1848.56	Age
Wdr24	FBgn0027518	0.000157732	0.797361	0.0813528	0.007657	802.601	Age
l(3)07882	FBgn0010926	0.000157881	0.904977	0.0697611	0.00362101	1077.17	Age
CG32551	FBgn0052551	0.000158256	0.51254	0.231764	-0.0168423	84.4425	Age
CG18268	FBgn0037520	0.00015851	0.88252	-0.271213	-0.00430476	90.333	Age
CG17883	FBgn0040005	0.00015903	0.861928	-0.112535	0.00586368	5409.52	Age
CG15878	FBgn0035316	0.000159488	0.361567	-0.221791	0.0234728	44.411	Age
qkr58E-2	FBgn0022985	0.000160472	0.675742	0.0772132	-0.0112895	3697.88	Age
CG1622	FBgn0030468	0.000160593	0.457068	0.0940551	-0.0191602	780.689	Age
Blos4	FBgn0036105	0.000162316	0.440626	0.0852438	0.0190837	433.966	Age
Prosα4T2	FBgn0017556	0.000163769	0.904538	0.334362	0.00325552	7.75754	Age
twi	FBgn0003900	0.000164344	0.496542	0.216198	-0.0176342	26.7835	Age
CG31806	FBgn0051806	0.000165163	0.773767	0.278209	0.00765112	14.1566	Age
CG5273	FBgn0040382	0.000166057	0.81045	-0.0772281	-0.00705801	26331.3	Age
CG31883	FBgn0032122	0.00016765	0.912289	0.36695	-0.0029292	8.75461	Age
Tsp86D	FBgn0037848	0.00016765	0.933706	-0.0620633	0.00252288	1100.06	Age
RpL13	FBgn0011272	0.00016804	0.115019	-0.161001	-0.0450426	25555.2	Age
mura	FBgn0037705	0.000168566	0.550697	-0.112154	0.0165669	12317.3	Age
CG14817	FBgn0026089	0.000168827	0.233233	-0.0854519	-0.0276604	1082.54	Age
asRNA:CR42860	FBgn0262107	0.000168963	0.80209	0.179251	0.00776375	485.582	Age
CG4593	FBgn0029929	0.000170384	0.225719	-0.101157	-0.0297611	501.936	Age
CG11368	FBgn0040923	0.000170438	0.0208253	-0.153932	-0.0789722	11545.8	Age
KdelR	FBgn0267330	0.000171113	0.676584	0.0575249	-0.00969424	4744.85	Age
CG43155	FBgn0262685	0.000171282	0.975247	-0.142683	0.00117492	67.139	Age
asRNA:CR45272	FBgn0266810	0.000172057	0.897731	-0.545475	-0.00286032	15.6655	Age
CG14562	FBgn0037142	0.000172333	0.0521722	0.0857984	0.043149	3771.25	Age
CG9849	FBgn0034803	0.000172689	0.684877	-0.0724712	-0.0107182	978.198	Age
sens-2	FBgn0051632	0.000175302	0.496668	-0.127846	0.0186315	231.507	Age
CG18746	FBgn0042103	0.000177131	0.721387	-0.569859	-0.00693341	10.1984	Age
CG42496	FBgn0260222	0.000177258	0.826784	0.0665884	0.00614404	936.361	Age
CG10418	FBgn0036277	0.000177395	0.387091	0.130389	-0.0229223	246.628	Age
CG6295	FBgn0039471	0.000177855	0.935892	-1.39228	0.00128256	1442.52	Age
Ptp52F	FBgn0034085	0.000177987	0.0188975	0.245398	0.112393	130.333	Age
Camta	FBgn0287478	0.000178962	0.0543984	-0.114243	0.0497496	7171.05	Age
CG43658	FBgn0263706	0.000179562	0.582	0.10046	-0.0152679	3622.15	Age
CG13133	FBgn0032181	0.000179581	0.942336	-0.163719	-0.00261545	914.772	Age
CG13185	FBgn0033661	0.000181376	0.409446	0.120975	0.0218492	1554.13	Age
Adk2	FBgn0036337	0.000183376	0.0188423	0.0909305	-0.0536648	3576.88	Age
asRNA:CR44046	FBgn0264838	0.00018353	0.516409	0.257294	0.0162095	18.0045	Age
Svip	FBgn0052039	0.000184028	0.621673	-0.109935	-0.0141911	1094.25	Age
sage	FBgn0037672	0.000184057	0.115693	0.138331	0.042746	345.998	Age
ppk5	FBgn0053289	0.000185204	0.802564	-0.348524	-0.00622862	28.0667	Age
CG15861	FBgn0035084	0.000185208	0.83449	0.113121	-0.00693251	148.468	Age
Jheh1	FBgn0010053	0.000185562	0.986318	-0.123448	0.00062949	4748.77	Age
CG14431	FBgn0029922	0.000186773	0.398721	-0.0992346	0.0215917	1666.83	Age
CG13250	FBgn0037013	0.000187559	0.988973	0.420643	0.00033959	7.12878	Age
PlexB	FBgn0025740	0.00018955	0.282926	0.125114	0.0277813	8295.51	Age
fzr	FBgn0262699	0.00018962	0.621868	-0.0798816	-0.0131026	3299.84	Age
TTLL3A	FBgn0031854	0.000189699	0.658421	-0.210883	0.0121637	71.979	Age
Nepl9	FBgn0032613	0.000190452	0.0243063	-0.119008	-0.0621439	1085.1	Age
CG31156	FBgn0051156	0.000190889	0.167491	0.0791846	0.0305975	1293.02	Age
CG11374	FBgn0031214	0.000191666	0.25364	-0.143988	0.0299272	88.7565	Age
Src64B	FBgn0262733	0.000191666	0.948278	-0.0887839	0.00227066	1989.44	Age
HSPBAP1	FBgn0263025	0.000191666	0.663125	-0.0711557	-0.0113047	304.345	Age
lncRNA:CR45577	FBgn0267137	0.000192093	0.270915	0.240804	0.0285753	28.5548	Age
CG8001	FBgn0035268	0.000193381	0.563838	-0.0758314	0.0145085	1729.32	Age
CG32576	FBgn0052576	0.000194847	0.384918	-0.125211	-0.0229361	742.689	Age
Pi3K59F	FBgn0015277	0.000195043	0.468553	-0.081833	-0.0179801	2218.02	Age
Srp9	FBgn0035827	0.000195224	0.754398	-0.0734817	-0.00867315	1651.46	Age
eRF3	FBgn0020443	0.000196666	0.749728	0.0789074	-0.00912304	5165.4	Age
Dyrk3	FBgn0027101	0.000197294	0.252894	0.103597	0.0283693	8660.12	Age
MAGE	FBgn0037481	0.000199687	0.934363	0.0906012	0.00293283	435.37	Age
ppk17	FBgn0032602	0.000199733	0.602816	0.24236	0.0134525	18.7155	Age
Sara	FBgn0026369	0.0002002	0.450164	0.0857603	0.0189272	5536.9	Age
Cad96Cb	FBgn0039294	0.000201197	0.0518921	-0.156674	-0.0608277	325.587	Age
GluProRS	FBgn0005674	0.000201259	0.337324	0.133064	0.0251966	4397.95	Age
GCS2α	FBgn0027588	0.000203653	0.674768	-0.085537	0.0118139	16444.6	Age
Snm1	FBgn0037338	0.00020504	0.294752	0.108806	0.0266148	467.533	Age
CG2926	FBgn0037344	0.000205494	0.333732	0.102969	0.0244897	5855.08	Age
Eip93F	FBgn0264490	0.000205555	0.627279	0.133074	-0.0140953	11017.4	Age
Cox11	FBgn0051648	0.000208802	0.96495	-0.0832009	0.00150835	550.463	Age
CG34454	FBgn0085483	0.000209447	0.380136	0.165244	0.0232051	688.382	Age
Polr1B	FBgn0003278	0.000210356	0.529525	-0.098506	0.0169911	689.48	Age
Use1	FBgn0035965	0.000211612	0.879012	0.0685537	-0.00453703	723.911	Age
Sgf29	FBgn0050390	0.000211788	0.729167	-0.0784754	-0.0097727	638.51	Age
lncRNA:CR45793	FBgn0267443	0.000212274	0.153573	0.262829	0.0413777	14.7411	Age
dyw	FBgn0000092	0.000212579	0.64622	0.181446	-0.0129568	274.792	Age
CG12974	FBgn0037065	0.000212598	0.802605	-0.541416	0.00514937	58.8404	Age
AlkB	FBgn0065035	0.000213325	0.980973	-0.0986157	-0.000821399	293.115	Age
CG8152	FBgn0034008	0.00021424	0.555692	0.0774143	0.0149329	483.539	Age
Nup214	FBgn0010660	0.000215578	0.129755	0.120031	0.03915	2145.75	Age
Amnionless	FBgn0025686	0.000216898	0.919809	-0.147282	0.00356946	188.618	Age
CG7739	FBgn0036509	0.000217104	0.174368	0.075791	0.0297005	4845.06	Age
CG12923	FBgn0033461	0.000217848	0.843304	-0.293485	-0.00542012	13.513	Age
CG18599	FBgn0038592	0.000218122	0.986417	0.170492	-0.000591158	41.1403	Age
C901	FBgn0021742	0.000218897	0.689309	-0.192228	-0.011386	39.7678	Age
Su(var)3-3	FBgn0260397	0.000219758	0.197215	0.0924132	0.0307968	867.308	Age
Pdi	FBgn0286818	0.000221674	0.0674422	-0.0884135	-0.0418302	19760.3	Age
CG42827	FBgn0262009	0.000222552	0.868911	0.385907	0.00405811	7.89801	Age
CG31077	FBgn0051077	0.000223171	0.861131	-0.667724	-0.00342262	1033.07	Age
sina	FBgn0003410	0.000223253	0.94189	-0.0815277	-0.00252596	2173.93	Age
CG32262	FBgn0052262	0.000225155	0.407267	-0.0563251	0.0167239	665.829	Age
brp	FBgn0259246	0.000225413	0.166666	-0.115991	0.0351949	20078.5	Age
ebi	FBgn0263933	0.000225413	0.205933	0.0556055	0.0236174	3205.15	Age
CG8155	FBgn0034009	0.000227745	0.202857	0.0769015	0.0283906	3007.65	Age
meep	FBgn0063667	0.00022823	0.696	0.247661	0.010374	19.4262	Age
l(3)87Df	FBgn0002354	0.000228956	0.817786	-0.139975	-0.00748473	560.527	Age
ttm50	FBgn0250874	0.00022901	0.39516	-0.0806477	-0.0204608	1140.03	Age
eIF3j	FBgn0027619	0.000229879	0.4365	0.0578499	0.0161376	5489.44	Age
Nle	FBgn0021874	0.000230439	0.406252	-0.0741985	-0.0194087	724.171	Age
Lst8	FBgn0264691	0.000230648	0.925456	0.0580091	-0.00270769	1278.47	Age
Sr-CI	FBgn0014033	0.000232263	0.97429	-0.385503	-0.000884601	425.498	Age
Vha100-1	FBgn0028671	0.000232619	0.310147	-0.0459692	0.0172331	13711.2	Age
CG6908	FBgn0037936	0.000232917	0.0902691	0.143914	0.0479461	3763.14	Age
tau	FBgn0266579	0.000233426	0.0957248	-0.0574417	0.0304426	10081.8	Age
Ada3	FBgn0030891	0.000234867	0.424279	-0.063236	-0.0173718	1228.91	Age
CG1662	FBgn0030481	0.000234912	0.197573	0.0558237	-0.0240707	1810.83	Age
Duba	FBgn0036180	0.000235194	0.774212	0.0447483	-0.00605233	2575.32	Age
Eps-15	FBgn0035060	0.00023722	0.400468	-0.0560149	0.0168838	8147.9	Age
Klp61F	FBgn0004378	0.000237833	0.0191192	0.431001	0.160116	24.2855	Age
Cpr78Ca	FBgn0037067	0.000238823	0.783436	0.343379	-0.00668767	9.92885	Age
CG1024	FBgn0027514	0.000239698	0.443041	0.0710966	0.0178548	702.593	Age
ckn	FBgn0033987	0.000241794	0.58594	-0.0886165	-0.0147463	3273.89	Age
Gyf	FBgn0039936	0.000242004	0.0983587	-0.0667445	0.0331777	14969	Age
rl	FBgn0003256	0.000243863	0.740978	-0.135683	0.0102349	5952.68	Age
CG15237	FBgn0033104	0.000246062	0.863141	-0.110476	-0.00582319	803.107	Age
Cdc6	FBgn0035918	0.000249059	0.326431	-0.327605	0.0231277	21.7516	Age
CG15674	FBgn0034642	0.000249447	0.520828	-0.794723	0.0104985	17.3156	Age
lncRNA:CR45647	FBgn0267207	0.000249914	0.776677	-0.292079	-0.00729305	24.0787	Age
CG10747	FBgn0032845	0.000251641	0.972535	0.0514384	0.000971719	1671.98	Age
EndoG	FBgn0033690	0.000252617	0.128909	-0.0882195	-0.0352681	398.643	Age
dpr11	FBgn0053202	0.000253415	0.309433	-0.0952004	0.0251496	4110.26	Age
CapaR	FBgn0037100	0.000255166	0.331195	0.186475	0.0254507	45.6439	Age
pre-mod(mdg4)-AB	FBgn0266171	0.000255785	0.753063	-0.0845788	-0.00924565	970.324	Age
Trf	FBgn0010287	0.000255834	0.422145	-0.081807	-0.0196478	263.2	Age
grau	FBgn0001133	0.000258048	0.238216	0.0620713	-0.0238113	1133.66	Age
lncRNA:CR43253	FBgn0262898	0.000260369	0.378416	0.184397	-0.0230381	65.8635	Age
Eh	FBgn0000564	0.00026095	0.129734	-0.340631	0.0450102	247.927	Age
Gmap	FBgn0027287	0.000262069	0.859731	0.0841818	0.00570638	2415.24	Age
Jon25Bii	FBgn0031654	0.000262631	0.63482	-1.46081	0.00627638	252.913	Age
Hmu	FBgn0015737	0.000266046	0.375878	0.0622509	-0.0188265	6533.24	Age
ima	FBgn0033199	0.000266997	0.722693	0.0421384	-0.00697135	917.038	Age
Hsp67Ba	FBgn0001227	0.000268006	0.942844	-0.110905	-0.00263407	678.92	Age
lncRNA:CR44298	FBgn0265344	0.00026835	0.0542375	0.327735	-0.0773884	19.8313	Age
Tmem131	FBgn0034060	0.00027039	0.948278	0.0779485	0.00218532	2241.75	Age
Tmem214	FBgn0053129	0.000270617	0.599715	-0.105287	-0.0148917	5083.61	Age
Mat89Ba	FBgn0261286	0.000271342	0.0819528	-0.0709444	0.0359306	880.13	Age
Hers	FBgn0052529	0.00027197	0.785106	0.0788366	0.00797814	6071.84	Age
CG31259	FBgn0051259	0.000276222	0.762777	-1.05387	0.00457243	41.6236	Age
bol	FBgn0011206	0.000276288	0.58411	-0.127525	0.0155876	10110.4	Age
pes	FBgn0031969	0.00027669	0.776677	-0.0786373	-0.00823911	3407.26	Age
exd	FBgn0000611	0.000277263	0.954531	-0.153636	0.00198482	6843.52	Age
bt	FBgn0005666	0.000278353	0.240751	0.130382	0.0305552	62459.3	Age
Nct	FBgn0039234	0.000278353	0.036789	-0.0480013	0.0324396	2965.87	Age
caps	FBgn0023095	0.000281345	0.686554	-0.090891	-0.0116845	3695.38	Age
Mob3	FBgn0259482	0.000281345	0.948824	0.0897962	0.00225506	1740.01	Age
CG2258	FBgn0029997	0.000281561	0.659488	-0.137661	0.01303	3299.97	Age
ImpL1	FBgn0001256	0.000282684	0.145609	0.239206	0.0428608	98.2977	Age
Nubp2	FBgn0037011	0.000285399	0.52957	0.0678007	-0.0150077	1688.57	Age
CG34457	FBgn0085486	0.000286388	0.589085	0.167523	0.0150148	97.0229	Age
CG9123	FBgn0030629	0.000286738	0.644421	-0.10137	0.0133305	850.999	Age
BI-1	FBgn0035871	0.000287775	0.979667	0.0630286	0.000784645	9815.42	Age
Ak1	FBgn0022709	0.000289316	0.787052	-0.0858232	-0.00815806	4322.01	Age
Cap-G	FBgn0259876	0.000290152	0.53163	0.0936673	0.016794	1169.78	Age
SmB	FBgn0262601	0.000292703	0.0921424	0.113292	-0.0433885	415.572	Age
lncRNA:CR43174	FBgn0267794	0.000295929	0.259545	0.316628	-0.0277745	12.2253	Age
CG6094	FBgn0032261	0.000296074	0.115195	-0.101043	-0.0387564	562.258	Age
LanA	FBgn0002526	0.000296538	0.659488	-0.192959	-0.0122938	1589.15	Age
lncRNA:CR44347	FBgn0265447	0.000297266	0.734472	-0.134651	-0.0104718	114.39	Age
robl	FBgn0024196	0.000298514	0.994177	0.0992093	-0.000270584	2568.96	Age
Nrd1	FBgn0030344	0.000299078	0.446609	0.0844295	0.0190945	1540.12	Age
Pgam5	FBgn0023517	0.000299109	0.444201	-0.106255	-0.0202415	556.302	Age
ewg	FBgn0005427	0.000299502	0.228536	-0.0732845	0.0265954	7089.88	Age
RagC-D	FBgn0033272	0.00030129	0.158235	0.0416404	-0.0213449	2777.56	Age
nst	FBgn0036298	0.000303566	0.209319	-0.0812793	-0.0289262	927.436	Age
LIMK1	FBgn0283712	0.000304291	0.644272	0.0719438	0.0120613	3939.5	Age
Fgop2	FBgn0031871	0.000304461	0.43528	0.0389741	-0.0124549	1089.98	Age
lncRNA:CR43644	FBgn0263653	0.000304817	0.932657	0.385565	-0.0022442	6.27229	Age
CG11384	FBgn0040363	0.000308869	0.824033	0.391377	0.00526914	7.32344	Age
CG43074	FBgn0262484	0.000309735	0.77936	0.329254	-0.00683152	10.468	Age
ex	FBgn0004583	0.000310474	0.589085	0.128315	0.0153973	1874.25	Age
Pxd	FBgn0004577	0.000311573	0.93632	0.38999	-0.00209428	6.58417	Age
Sap-r	FBgn0000416	0.000312323	0.749728	0.090572	-0.00961277	47165.6	Age
CG18130	FBgn0030359	0.0003154	0.71993	-0.261094	0.00933525	171.837	Age
CG13202	FBgn0033623	0.00031852	0.560022	-0.276718	0.0141068	15.2467	Age
Gs1l	FBgn0019982	0.000319273	0.297741	-0.107162	-0.026546	1590.76	Age
lncRNA:CR44702	FBgn0265913	0.000320261	0.966061	-0.225272	0.00137867	66.3862	Age
lncRNA:CR42862	FBgn0262109	0.000321411	0.163519	-0.104036	0.0345967	265892	Age
CG31465	FBgn0051465	0.000323258	0.934002	0.361135	-0.00225507	6.80471	Age
Pka-C1	FBgn0000273	0.000323991	0.290949	-0.0827674	0.0250119	16589.3	Age
ey	FBgn0005558	0.000326881	0.394983	-0.0807045	0.0206604	3339.31	Age
geko	FBgn0020300	0.000332469	0.424315	0.0884627	0.0201901	751.112	Age
CG2006	FBgn0039664	0.000332657	0.128037	0.14413	-0.0420077	197.738	Age
l(1)G0020	FBgn0027330	0.000333477	0.861326	-0.114004	0.00596799	425.613	Age
CG16789	FBgn0037712	0.000335871	0.990663	-0.101784	0.000426854	662.103	Age
PpD3	FBgn0005777	0.000335928	0.203068	-0.0422578	0.020002	2128.33	Age
FucT6	FBgn0030327	0.000336246	0.968797	0.0642148	-0.00124765	2164.57	Age
CG17140	FBgn0260453	0.000337209	0.934147	0.61462	0.00177101	7.57662	Age
Task7	FBgn0037690	0.000341525	0.436018	-0.0886616	0.0198013	1973.04	Age
yip7	FBgn0040060	0.000341613	0.861326	-1.00395	0.00283088	6448.55	Age
mld	FBgn0263490	0.00034163	0.126794	0.0892489	0.0359101	3798.29	Age
Psa	FBgn0261243	0.000342788	0.627279	0.0542127	0.0108361	3684.14	Age
RSG7	FBgn0024941	0.000347323	0.777976	-0.115035	0.00884716	3727.34	Age
asRNA:CR44047	FBgn0264839	0.000347411	0.764798	0.181389	-0.00886004	35.0912	Age
Dus4	FBgn0032750	0.000348612	0.909342	0.0698277	-0.00356199	315.507	Age
CG6290	FBgn0030921	0.000349906	0.0646206	0.15567	-0.0572803	616.753	Age
asRNA:CR44992	FBgn0266327	0.000351574	0.636123	-0.270252	-0.011734	14.1861	Age
CG9951	FBgn0036671	0.000351596	0.553375	0.0733318	-0.014905	1105.3	Age
CG3803	FBgn0034938	0.000353774	0.938435	0.0493818	-0.00209577	850.206	Age
lncRNA:CR45338	FBgn0266877	0.000353777	0.753063	-0.344533	-0.00746992	9.88187	Age
Trc8	FBgn0039668	0.000358155	0.805128	0.085872	-0.00765064	1974.71	Age
udd	FBgn0033261	0.000358682	0.887337	-0.0731627	-0.00448056	672.725	Age
Six4	FBgn0027364	0.00036139	0.365446	0.159497	-0.023871	43.7954	Age
CG13321	FBgn0033787	0.000362323	0.754991	-0.611316	-0.00577744	89.441	Age
CG17107	FBgn0032281	0.000363422	0.777895	0.306647	-0.00703326	33.1697	Age
asRNA:CR44169	FBgn0265058	0.000365714	0.96495	-0.379247	0.00114925	9.42095	Age
rogdi	FBgn0036697	0.000369196	0.179421	-0.0883002	-0.0317351	4870.24	Age
Impβ11	FBgn0284254	0.000370268	0.866709	0.116335	0.00565254	1480.4	Age
Ama	FBgn0000071	0.000371609	0.67822	0.355444	-0.00946802	21.4165	Age
CG8206	FBgn0030679	0.00037517	0.0584419	0.08984	-0.0442928	4911.21	Age
CG1077	FBgn0037405	0.000377033	0.795266	-0.246279	-0.00716656	17.2098	Age
CG8180	FBgn0034021	0.000377604	0.368251	-0.0724414	-0.0208091	1286.65	Age
Cbp20	FBgn0022943	0.000379587	0.518891	-0.0951312	-0.0173737	739.354	Age
mIF3	FBgn0033712	0.000380423	0.838499	-0.0568698	0.00548099	517.616	Age
m	FBgn0002577	0.000381045	0.265763	-0.315788	-0.0271639	12.2381	Age
CG14329	FBgn0038525	0.000384513	0.0951284	0.207144	0.0538675	1384.65	Age
CG17272	FBgn0038830	0.000385474	0.153434	-0.11961	-0.0370319	1176.58	Age
CG4991	FBgn0030817	0.000392517	0.0538557	0.0808125	0.0427523	1254.27	Age
Hmbs	FBgn0010786	0.00039293	0.86857	-0.0794437	-0.00522387	4034.82	Age
Pus10	FBgn0031227	0.000398738	0.0203772	0.0853955	0.0526708	310.744	Age
CG5958	FBgn0031913	0.000399534	0.0223092	0.189154	-0.094582	2749.44	Age
Golgin84	FBgn0039188	0.000399816	0.549866	0.0467416	-0.0117119	1092.6	Age
Or65a	FBgn0041625	0.00040031	0.513288	-0.350502	-0.0144653	33.789	Age
Osi7	FBgn0037414	0.000401392	0.218213	-0.255886	-0.0329857	25.8185	Age
CG32202	FBgn0052202	0.0004028	0.865225	0.123525	-0.00573952	357.01	Age
RpL12	FBgn0034968	0.000402869	0.0465589	-0.106244	-0.0513018	47308.4	Age
RpLP1	FBgn0002593	0.000403579	0.179286	-0.136242	-0.0356879	51202	Age
CG31207	FBgn0051207	0.000404477	0.75311	-0.11766	-0.00978873	2055.11	Age
dy	FBgn0004511	0.000404479	0.967726	-0.261785	-0.00124673	11.5599	Age
CG15877	FBgn0035337	0.000405648	0.330572	0.0775506	-0.0229057	458.224	Age
CG44008	FBgn0264750	0.000407243	0.0365786	-0.177499	-0.0762308	2685.25	Age
CG34124	FBgn0083960	0.000408532	0.774673	0.314136	0.00708122	17.5408	Age
Pbp95	FBgn0037540	0.000408692	0.160301	0.0835826	0.0324611	285.098	Age
Peritrophin-A	FBgn0022770	0.000413548	0.131197	-0.178285	-0.0441157	131.57	Age
Idit	FBgn0053143	0.00041552	0.3711	0.0878662	0.0222602	4147.43	Age
lncRNA:CR45010	FBgn0266362	0.000417869	0.654992	0.254398	0.0114013	14.1693	Age
Pa1	FBgn0287454	0.000417943	0.854563	0.133727	-0.00618698	1670.27	Age
Tusp	FBgn0039530	0.000422988	0.0538553	-0.102086	0.0484627	3514.89	Age
CG32537	FBgn0052537	0.000426095	0.499179	0.106999	-0.0183913	293.602	Age
CG18540	FBgn0034326	0.000428028	0.949125	-0.439856	0.00155254	18.1474	Age
CG7420	FBgn0031344	0.000430703	0.190401	0.0582589	-0.0256776	598.142	Age
lncRNA:CR45187	FBgn0266697	0.000434473	0.853912	0.22743	-0.00545833	34.1938	Age
CG14280	FBgn0038695	0.000436847	0.407702	-0.157973	-0.0219434	48.9092	Age
mt:ND2	FBgn0013680	0.00043857	0.368284	0.2424	-0.0223557	3334.56	Age
CG43103	FBgn0262563	0.00043857	0.205106	0.170894	-0.0346502	2138.92	Age
CG13625	FBgn0039210	0.000439973	0.920571	0.0888692	-0.00348603	658.446	Age
CG42671	FBgn0261553	0.000441274	0.850657	0.0924946	-0.00623898	6857.75	Age
SLO2	FBgn0261698	0.00044437	0.0300355	0.0903916	0.051409	9512.25	Age
St1	FBgn0034887	0.000445282	0.777389	0.128591	0.00886191	2549.83	Age
CG34290	FBgn0085319	0.000447136	0.709503	-0.640586	-0.00660538	15.9342	Age
Ctu1	FBgn0033375	0.000449246	0.728025	0.0614197	-0.0089836	592.73	Age
Mal-A8	FBgn0033297	0.000450946	0.42768	-1.02039	0.0121991	73.0112	Age
Hydr2	FBgn0014906	0.000451004	0.747656	0.0754875	0.00923477	6223.15	Age
bin3	FBgn0263144	0.000454861	0.552884	-0.0702834	0.0147734	3541.86	Age
asRNA:CR43906	FBgn0264507	0.000457657	0.975684	0.0750142	0.00106579	444.115	Age
Tmf	FBgn0029912	0.00045857	0.581913	0.147608	-0.0154882	1235.92	Age
Nplp2	FBgn0287423	0.000459113	0.126622	-0.186034	-0.0454735	155686	Age
Sln	FBgn0033657	0.000460647	0.840375	-0.11448	-0.00675619	2649.18	Age
Pp1α-96A	FBgn0003134	0.000460901	0.269311	-0.0611206	-0.0228227	9203.34	Age
CG8818	FBgn0033751	0.000468368	0.130706	-0.0626543	-0.0303836	3878.84	Age
CG42562	FBgn0260764	0.000473288	0.197403	-0.153544	0.0349077	118.341	Age
CG5039	FBgn0039356	0.000475364	0.545524	-0.119219	-0.016954	114.706	Age
Crg-1	FBgn0021738	0.000478592	0.509345	0.143983	0.0181303	473.207	Age
Idgf2	FBgn0020415	0.000479423	0.135726	-0.121074	-0.0392428	12093.3	Age
CG5721	FBgn0034315	0.000479868	0.0133007	0.0561148	-0.0427789	1459	Age
CG16786	FBgn0034974	0.000484485	0.452215	-0.100454	0.0199194	370.538	Age
CG3386	FBgn0035152	0.000487937	0.901249	0.0505141	0.00326581	886.266	Age
mtTFB1	FBgn0261381	0.000490567	0.685609	0.0559595	0.00971187	1904.96	Age
Pus1	FBgn0038811	0.000492201	0.273402	-0.0714094	-0.0245333	386.092	Age
mGluR	FBgn0019985	0.000492361	0.353056	-0.161631	0.0244597	4099.81	Age
CG32603	FBgn0052603	0.000492802	0.225819	0.17346	-0.0327077	153.629	Age
asRNA:CR44599	FBgn0265810	0.000494377	0.126544	-0.170727	-0.0446771	81.9466	Age
Prx4	FBgn0040308	0.000495064	0.946234	0.094923	-0.00246912	398.257	Age
E2f1	FBgn0011766	0.000496545	0.863706	0.0622757	-0.00493876	4016.73	Age
ida	FBgn0041147	0.000499003	0.217387	0.0817573	0.0289194	313.504	Age
CG13488	FBgn0034670	0.000500203	0.946886	0.463615	0.00160397	6.30941	Age
l(2)10685	FBgn0283525	0.000500624	0.320617	0.102535	-0.0253347	349.656	Age
smp-30	FBgn0038257	0.000500661	0.841652	-0.144162	-0.00660454	1540.4	Age
crim	FBgn0036198	0.000501916	0.130766	0.101915	-0.0377148	1177.82	Age
CG15506	FBgn0039686	0.000501916	0.524665	-0.172774	-0.0171448	183.383	Age
CG3088	FBgn0036015	0.000502188	0.68519	0.112146	-0.0121707	61933.7	Age
CG14671	FBgn0037340	0.000504253	0.112963	-0.100843	-0.0395198	434.895	Age
BHD	FBgn0261111	0.00050927	0.889891	-0.0653452	0.0042384	493.125	Age
BomT1	FBgn0262838	0.000510587	0.629461	0.272708	-0.0117654	220.818	Age
CG18748	FBgn0042105	0.000514468	0.727363	-0.819072	0.00560562	8.1839	Age
RpS8	FBgn0039713	0.000514536	0.0339687	-0.135978	-0.066377	33494.5	Age
Moe	FBgn0011661	0.000515279	0.547242	-0.062025	0.014167	25362.7	Age
orion	FBgn0027280	0.000517911	0.695285	0.0605122	0.00990523	5272.05	Age
rhi	FBgn0004400	0.000518379	0.663322	0.264189	0.0109234	26.6862	Age
Aef1	FBgn0005694	0.000518716	0.832434	0.0613549	-0.00595516	3499.62	Age
CG43219	FBgn0262855	0.000519067	0.379183	-0.260012	0.0213661	98.8994	Age
Set8	FBgn0011474	0.000519107	0.32611	-0.0731154	0.0226924	1381.42	Age
kirre	FBgn0028369	0.000519683	0.655957	-0.160627	-0.0128184	1640.71	Age
CG7252	FBgn0036226	0.000521632	0.0415602	0.243965	0.0840496	20.2791	Age
CG7183	FBgn0038583	0.000521632	0.742638	0.0588084	0.00840317	552.546	Age
dpr18	FBgn0030723	0.000521982	0.318102	-0.0940289	0.0249946	3177.07	Age
CG11317	FBgn0039816	0.000524852	0.897731	0.0985914	0.00448186	2735.93	Age
Zw	FBgn0004057	0.000527583	0.0535699	0.124867	-0.0548557	1405.59	Age
IntS3	FBgn0262117	0.000528073	0.2918	0.0731915	0.024136	6232.48	Age
p120ctn	FBgn0260799	0.000529046	0.0778547	-0.0897413	0.0418504	8973.66	Age
Frq1	FBgn0030897	0.000530593	0.524674	-0.121093	0.0176897	10322	Age
AdoR	FBgn0039747	0.000541618	0.0664114	-0.0795814	0.041119	483.095	Age
CG5435	FBgn0032431	0.000546932	0.611567	0.191942	-0.0137439	28.7786	Age
PIG-X	FBgn0050381	0.000549157	0.885487	-0.0760225	-0.00466695	296.289	Age
CG46025	FBgn0267689	0.000550869	0.66667	-0.168911	0.0122871	151.027	Age
Spc25	FBgn0087021	0.000553107	0.00596297	0.402486	0.290996	11.5044	Age
CG4291	FBgn0031287	0.000554331	0.961453	0.0712609	-0.00160903	503.964	Age
TBC1d7	FBgn0039158	0.000555494	0.975396	0.0651169	-0.00102412	581.713	Age
CG5079	FBgn0039346	0.000560025	0.358086	-0.183435	0.0239218	72.0913	Age
αTub85E	FBgn0003886	0.000560462	0.200689	0.310914	0.0335295	17.4765	Age
scrib	FBgn0263289	0.000561249	0.220097	0.0724884	0.027486	18844.3	Age
E2f2	FBgn0024371	0.000562644	0.368452	0.0429714	0.0155543	977.19	Age
mi	FBgn0261786	0.000562719	0.716357	0.0638114	0.00954605	1191.96	Age
CG12099	FBgn0035232	0.000570629	0.715175	-0.0459601	0.00789458	10986.7	Age
CG11760	FBgn0037615	0.00057085	0.585448	-0.277136	-0.0130761	688.045	Age
Jon74E	FBgn0023197	0.00057271	0.966937	-0.884618	0.000736985	4457.35	Age
CG12104	FBgn0035238	0.000575833	0.0254759	0.0648664	-0.0435463	927.089	Age
opm	FBgn0264389	0.000577067	0.861345	-0.107603	-0.00592292	866.896	Age
nSMase	FBgn0035421	0.000578128	0.946886	-0.048196	0.00181904	1368.18	Age
wrd	FBgn0042693	0.000585912	0.566188	0.0615061	0.013587	11207.1	Age
CG15649	FBgn0034563	0.000585969	0.43528	-0.548915	-0.0142695	38.9736	Age
AstCC	FBgn0032337	0.000591869	0.749464	-0.184128	-0.00928997	48.008	Age
SecS	FBgn0037347	0.000593924	0.781459	0.0520911	0.00676577	3643.35	Age
lncRNA:CR44828	FBgn0266086	0.000597962	0.627899	-0.315997	-0.011158	7.57147	Age
Snap29	FBgn0034913	0.000601162	0.575622	-0.060012	-0.0131905	1394.53	Age
CG10252	FBgn0039104	0.000602433	0.548973	0.302898	0.0138283	8.3136	Age
αTub84B	FBgn0003884	0.000604976	0.465073	0.0890497	-0.019058	39653	Age
lncRNA:CR43836	FBgn0264384	0.000611002	0.123171	-0.490342	0.0451177	7.50892	Age
RpLP2	FBgn0003274	0.000614699	0.751608	-0.162322	-0.00946217	17126.2	Age
mt:CoII	FBgn0013675	0.0006188	0.60131	-0.322013	-0.0118972	127741	Age
CG4294	FBgn0034742	0.000622993	0.253675	-0.107273	0.0290545	7093.92	Age
Mrp5	FBgn0038740	0.000626653	0.145146	-0.140969	0.0399736	1385.26	Age
BaraC	FBgn0050285	0.000626663	0.638725	-0.117785	-0.0137058	3598.64	Age
MtnC	FBgn0038790	0.000626931	0.265871	-1.22926	0.0182637	33.6896	Age
jar	FBgn0011225	0.000629925	0.315171	-0.0845272	0.0245162	11869	Age
Atg10	FBgn0040780	0.000632423	0.838499	0.0955619	0.00674959	181.206	Age
CG9673	FBgn0030775	0.00063465	0.765706	-0.678046	0.00516235	51.9287	Age
Pgm2a	FBgn0033377	0.000639317	0.423585	0.0491865	-0.0156201	1966.56	Age
jp	FBgn0032129	0.0006418	0.977556	0.0942773	-0.00102858	9561.19	Age
Sk1	FBgn0030300	0.000642288	0.695089	0.0801193	0.0112367	1014.49	Age
mEFTu2	FBgn0033184	0.000646576	0.568259	-0.0597947	-0.0133987	1276.25	Age
Ttc30	FBgn0032470	0.000647644	0.749026	0.102753	-0.00993137	1219.6	Age
Hen1	FBgn0033686	0.000648446	0.776396	-0.0841379	-0.0085946	267.909	Age
Ir75b	FBgn0261402	0.000650028	0.966589	0.181814	-0.00142613	383.342	Age
trv	FBgn0085391	0.000652767	0.246217	0.107735	0.0295621	7199.44	Age
Pmvk	FBgn0032811	0.000654885	0.786627	0.0728029	-0.00789415	308.871	Age
CG33303	FBgn0053303	0.000662744	0.708515	0.0503581	-0.00864018	3049.05	Age
lncRNA:CR42721	FBgn0261638	0.00066948	0.997938	0.327827	6.6588e-05	6.99117	Age
Trs33	FBgn0266722	0.000671801	0.179941	-0.0971102	-0.0331652	247.752	Age
CG18858	FBgn0042175	0.000674293	0.350099	0.0536963	-0.0187821	4468.32	Age
Ranbp21	FBgn0031051	0.000674548	0.436136	0.0707328	-0.0186096	1141.86	Age
RhoGEF64C	FBgn0035574	0.000677536	0.432838	-0.113665	-0.02095	2149.29	Age
β-Spec	FBgn0250788	0.000678399	0.818244	0.112244	0.00752071	17941.9	Age
Pisd	FBgn0026576	0.000684565	0.167996	-0.104503	-0.0348453	11593.9	Age
CG18011	FBgn0033491	0.000688968	0.0749042	0.118744	0.048601	882.531	Age
CG1951	FBgn0039623	0.000689555	0.108145	-0.0617583	0.0323276	2416.05	Age
dare	FBgn0015582	0.000689751	0.370208	0.0457619	-0.0163842	935.83	Age
CG3868	FBgn0036422	0.000691131	0.758824	-0.827688	0.00487364	187.038	Age
CG43367	FBgn0263110	0.000692133	0.0890367	0.0855609	0.039934	7390.16	Age
PNKP	FBgn0037578	0.000693109	0.186348	-0.0622055	0.0273445	763.139	Age
sty	FBgn0014388	0.000693424	0.631599	0.122121	-0.0139289	3853.21	Age
CG31109	FBgn0051109	0.000694131	0.998537	-0.0878368	-6.83427e-05	798.905	Age
Taf10	FBgn0028398	0.000697129	0.344869	-0.0851691	-0.0233572	1244.53	Age
mtDNA-helicase	FBgn0032154	0.000702297	0.781024	0.0673775	0.00780894	283.045	Age
kat-60L1	FBgn0037375	0.000707398	0.700338	-0.0995312	-0.011546	1635.69	Age
TyrR	FBgn0038542	0.000707398	0.398456	-0.0868076	0.0213935	736.75	Age
mRpS34	FBgn0285951	0.000714561	0.751608	-0.0980827	-0.00976358	796.053	Age
beat-IIIb	FBgn0053179	0.000715503	0.449107	-0.111818	0.0203613	2338.71	Age
CG2617	FBgn0032877	0.000717589	0.983095	0.0871728	-0.000724405	133.301	Age
Nrk	FBgn0020391	0.0007183	0.577804	-0.0786969	0.0148251	701.176	Age
CG7806	FBgn0032018	0.000722688	0.578766	0.104974	0.0156926	2679.66	Age
spoon	FBgn0263987	0.000723698	0.835851	-0.0797284	-0.00657897	6970.11	Age
CG2906	FBgn0033240	0.000723706	0.739155	0.0657521	-0.00912678	824.254	Age
up	FBgn0004169	0.000724474	0.6271	-0.0779731	-0.0132393	20506.6	Age
zuc	FBgn0261266	0.000728169	0.908193	0.407432	-0.00275584	7.43427	Age
CG9164	FBgn0030634	0.000736117	0.853754	-0.0756205	0.00586004	1413.9	Age
GEFmeso	FBgn0050115	0.000736308	0.530325	0.0990486	0.0172366	2891.61	Age
CG46385	FBgn0286778	0.000736936	0.736554	0.0815307	0.00996859	5104.04	Age
CG33298	FBgn0032120	0.000737653	0.0508973	-0.0745033	0.0425109	3045.9	Age
eIF6	FBgn0034915	0.000738118	0.269196	0.0939079	-0.0274896	949.924	Age
CG2260	FBgn0030000	0.000739079	0.443255	-0.0909044	-0.0199498	441.557	Age
CG9795	FBgn0037234	0.000747816	0.0999736	0.0655079	0.0341926	3966.65	Age
PolA1	FBgn0259113	0.000748391	0.221815	0.191971	0.0331522	73.0698	Age
RhoGAP93B	FBgn0038853	0.000749123	0.190952	-0.0897347	0.0317841	6443.8	Age
Trm7-34	FBgn0038861	0.000755625	0.951272	-0.0647798	-0.00195743	671.609	Age
cg	FBgn0000289	0.0007591	0.110373	0.040415	0.0244309	10663.2	Age
Men	FBgn0002719	0.000759299	0.031507	0.0902021	-0.0521192	29283.8	Age
PAPLA1	FBgn0031990	0.000759299	0.583207	0.100062	0.0154698	10065.5	Age
CG46301	FBgn0283651	0.000760356	0.480502	-0.3427	0.0153226	8.36382	Age
Tango4	FBgn0030365	0.000765116	0.166411	0.104478	-0.0350693	501.991	Age
Taf12	FBgn0011290	0.000768089	0.173331	0.0831916	-0.0321634	1973.31	Age
Elys	FBgn0031052	0.000768278	0.72381	0.13728	0.0106961	1518.51	Age
lncRNA:CR45337	FBgn0266876	0.000769358	0.706695	-0.328479	0.00871427	8.24313	Age
lncRNA:CR45401	FBgn0266950	0.000770576	0.845276	-0.299331	0.00510581	8.73041	Age
Elba2	FBgn0031435	0.000773924	0.893345	0.176335	-0.00439181	59.2408	Age
C15	FBgn0004863	0.00077449	0.941072	0.147988	0.0026881	61.2666	Age
CG13784	FBgn0031897	0.000785682	0.996804	0.0811398	0.00013304	9584.3	Age
chb	FBgn0021760	0.000795576	0.490875	0.0894968	0.0182524	4752.86	Age
CG13430	FBgn0034518	0.000799783	0.964371	-0.0911172	-0.0016201	805.038	Age
crb	FBgn0259685	0.000804602	0.246588	0.106552	0.0295754	8143.04	Age
spri	FBgn0085443	0.000806207	0.273511	0.0785568	-0.0258738	3666.97	Age
ATP8A	FBgn0259221	0.000806207	0.0918484	-0.0775395	0.0380906	11493.9	Age
CG5001	FBgn0031322	0.000806555	0.309433	0.0630708	-0.0221609	3623.51	Age
nub	FBgn0085424	0.000807816	0.132488	-0.127103	0.040649	139.708	Age
olf186-M	FBgn0015522	0.00081249	0.459144	0.0739879	-0.01834	2554.54	Age
Cp18	FBgn0000357	0.000815779	0.0518921	0.229273	-0.0756081	26.9008	Age
sNPF-R	FBgn0036934	0.000816018	0.488344	0.107165	0.0188507	1542.44	Age
Zmynd8	FBgn0039863	0.000823064	0.323718	0.0728267	0.0230611	4798.19	Age
CG12848	FBgn0040666	0.000823332	0.299207	-0.115325	-0.0270143	900.623	Age
CG32052	FBgn0044328	0.000827243	0.766974	-0.0980498	0.00924092	1605.16	Age
ACXC	FBgn0040508	0.000829664	0.0748	-0.18353	0.0595577	33.8128	Age
Hsc70-4	FBgn0266599	0.000830654	0.125435	-0.0825547	-0.0359009	86216.2	Age
CG14483	FBgn0034248	0.000838071	0.48989	-0.0914848	-0.0183834	2190.68	Age
cin	FBgn0000316	0.000846189	0.553041	-0.0508362	0.0127665	2453.09	Age
rtet	FBgn0028468	0.000856097	0.73466	0.0542847	-0.00845285	657.377	Age
Tmtc3	FBgn0020312	0.000857251	0.481158	0.0714748	0.0174	2108.08	Age
CG13658	FBgn0039315	0.000859147	0.484736	0.183459	0.0182225	150.564	Age
CG14834	FBgn0035768	0.000866284	0.789633	0.156638	-0.00817321	42.9382	Age
CG7785	FBgn0038564	0.000881983	0.938435	-0.115074	-0.00286156	862.915	Age
Kap3	FBgn0028421	0.000883397	0.143723	0.0564746	0.0285774	5008.89	Age
CG10417	FBgn0033021	0.00089143	0.182172	0.0649407	0.0284556	4485.16	Age
CG6845	FBgn0035099	0.000891582	0.483576	-0.0683265	0.0170169	820.139	Age
CG8507	FBgn0037756	0.000891803	0.419117	0.0607762	-0.0181065	3582.35	Age
Rab19	FBgn0015793	0.00089197	0.977273	0.0657292	-0.000954368	1321.92	Age
odd	FBgn0002985	0.000912817	0.919757	-0.138885	-0.00354523	177.72	Age
Ack-like	FBgn0263998	0.000914435	0.28154	0.083491	0.0261468	3488.71	Age
IntS10	FBgn0035462	0.000917292	0.37449	0.0723593	0.0211456	607.713	Age
Fdh	FBgn0011768	0.000917399	0.820017	-0.117118	-0.00744506	2381.26	Age
CG18622	FBgn0038460	0.000917399	0.841493	0.0615081	0.00582227	1438.59	Age
CG43321	FBgn0263026	0.000917399	0.658177	-0.307371	0.0103095	9.03671	Age
CG13760	FBgn0040375	0.000924847	0.589085	-0.0728779	-0.0141805	1453.43	Age
CR42786	FBgn0261857	0.000931412	0.674768	0.303663	0.00986465	9.19696	Age
CG6118	FBgn0038339	0.000935009	0.0148121	-0.49462	0.236546	11.6666	Age
Pgant3	FBgn0027558	0.00094141	0.470877	0.0399185	0.0127162	1246.41	Age
Saysd1	FBgn0039291	0.000942255	0.881265	0.0897911	0.00508021	668.36	Age
CG17839	FBgn0036454	0.000946736	0.877198	-0.0843944	0.00513036	10364.3	Age
nAChRα7	FBgn0086778	0.000950065	0.73753	-0.115371	0.010408	12993	Age
CG31249	FBgn0051249	0.000951412	0.873164	0.054866	0.00443262	609.499	Age
CG5849	FBgn0038897	0.000951913	0.0925608	-0.0919033	-0.0412186	932.824	Age
Paip2	FBgn0038100	0.00095264	0.966253	0.0821637	-0.00149886	4877.67	Age
gce	FBgn0261703	0.000954478	0.991619	0.0492059	0.000298793	5289.55	Age
tty	FBgn0015558	0.000955077	0.326699	0.0956132	0.0249831	7553.91	Age
Elp2	FBgn0033540	0.000959959	0.24666	-0.0697878	0.0260835	1529.68	Age
CG10949	FBgn0032858	0.000960132	0.907041	0.0631192	-0.00360268	693.674	Age
pdm3	FBgn0261588	0.000961906	0.714963	-0.0684653	0.0100808	2725.16	Age
CG13409	FBgn0038926	0.000961915	0.548973	-0.0723772	0.0154249	2146.41	Age
B9d1	FBgn0038342	0.000967034	0.441191	-0.218875	-0.0191454	18.1612	Age
bsh	FBgn0000529	0.0009746	0.755439	-0.120984	-0.00966255	120.499	Age
fmt	FBgn0035688	0.000976	0.459429	-0.0643765	0.0174092	7406.87	Age
kek5	FBgn0031016	0.000977898	0.350984	0.0765272	-0.022544	2618.58	Age
Oseg6	FBgn0034452	0.000978398	0.297472	-0.118431	0.0272681	251.823	Age
Bulli	FBgn0035703	0.000981547	0.0778197	0.0471152	0.0299763	1107.51	Age
eg	FBgn0000560	0.000987384	0.270314	-0.221774	0.0284083	16.0248	Age
CG1468	FBgn0030157	0.000990432	0.218833	-0.156847	-0.0332885	4675.04	Age
pre-mod(mdg4)-B	FBgn0266178	0.000996045	0.278821	0.115342	-0.0281496	745.728	Age
Cyp12c1	FBgn0036806	0.00100073	0.0307443	0.105484	-0.058988	1456.54	Age
RhoGAP5A	FBgn0029778	0.0010038	0.682592	-0.0787854	-0.0116444	711.297	Age
CG8726	FBgn0033244	0.00101816	0.1373	0.0622754	0.0308451	7963.83	Age
asRNA:CR43957	FBgn0264617	0.00101818	0.844624	-0.173483	-0.00615718	114.378	Age
CG6765	FBgn0035903	0.00102682	0.695298	-0.0791652	0.0112932	2155.57	Age
CG3347	FBgn0031513	0.00102916	0.811522	-0.277944	-0.00612095	10.3765	Age
CG10803	FBgn0029666	0.00103594	0.830957	-0.0907152	0.00697665	2433.22	Age
asRNA:CR44137	FBgn0264986	0.00103981	0.0984556	0.100804	0.0421875	195.532	Age
CG16826	FBgn0032505	0.00104157	0.748766	-0.645347	-0.00552384	3629.1	Age
lin-28	FBgn0035626	0.00104692	0.84573	-0.265128	0.00526241	19.1156	Age
Cdc45	FBgn0026143	0.00104865	0.998481	0.0622321	6.87542e-05	682.58	Age
CG32500	FBgn0285970	0.00104942	0.902662	-0.208144	-0.00374116	722.556	Age
Prx6c	FBgn0033518	0.00105374	0.876825	0.140441	0.00517345	607.756	Age
Hs2st	FBgn0024230	0.00106498	0.646402	0.05196	-0.0106577	1505.29	Age
fu	FBgn0001079	0.00106649	0.834911	0.0913125	0.00685354	771.024	Age
Cand1	FBgn0027568	0.00107215	0.317166	0.0716234	0.0233975	2843.78	Age
Cul5	FBgn0288875	0.00107245	0.187823	0.0306309	0.017038	1981.82	Age
CG33169	FBgn0053169	0.0010769	0.147782	0.13196	-0.0393512	422.305	Age
CG34115	FBgn0083951	0.00108063	0.687489	-0.25979	-0.0100062	38.1644	Age
CG15545	FBgn0039806	0.00108153	0.00905675	0.178451	0.124816	56.4438	Age
CG14722	FBgn0037943	0.00108333	0.253293	0.0441823	0.0200057	1967.37	Age
px	FBgn0003175	0.00108795	0.768971	0.0531169	-0.00746574	5304.02	Age
nom	FBgn0037617	0.00109372	0.106437	0.10738	0.0422078	325.097	Age
TbCMF46	FBgn0032163	0.00109631	0.999896	0.188299	-1.71236e-06	34.786	Age
Parp1	FBgn0010247	0.00109713	0.900785	-0.109787	-0.00434657	1750.49	Age
MBD-R2	FBgn0038016	0.00109944	0.496111	0.0717878	0.0170786	3173.86	Age
Tsen54	FBgn0036266	0.00110044	0.938543	0.10479	0.00285106	241.059	Age
Oga	FBgn0038870	0.00110413	0.771828	0.0664493	0.00824567	1326.8	Age
BuGZ	FBgn0032600	0.00110544	0.129964	-0.0917656	0.0372414	7739.55	Age
asRNA:CR43877	FBgn0264469	0.00110666	0.599664	0.258297	0.0127023	8.73489	Age
MED7	FBgn0051390	0.00110787	0.528335	0.0918601	-0.0172121	794.792	Age
spab	FBgn0033358	0.00111957	0.307082	0.158525	-0.0268777	2236.73	Age
CG43248	FBgn0262893	0.00112339	0.977556	-0.342464	-0.000738356	6.92642	Age
CG1737	FBgn0030293	0.00113624	0.985635	0.0747015	0.000626839	1962.22	Age
Atg14	FBgn0039636	0.00114321	0.671811	-0.0705661	-0.0116487	1532.81	Age
CG32647	FBgn0052647	0.00114596	0.695833	-0.106531	0.0118267	9771.73	Age
nan	FBgn0036414	0.00114867	0.750109	-0.218282	0.00862746	50.9364	Age
CG12320	FBgn0038590	0.00114867	0.589471	-0.0754292	-0.0144236	384.435	Age
CG34458	FBgn0085487	0.0011489	0.334175	0.300514	0.0223256	8.92018	Age
HERC2	FBgn0031107	0.00115325	0.952453	0.123192	-0.00212035	4115.78	Age
prd1	FBgn0037949	0.0011736	0.226581	-0.0746047	0.0280988	6241.18	Age
CG15399	FBgn0031460	0.001174	0.0502825	-0.159548	-0.0672259	468.348	Age
CG3734	FBgn0038700	0.00118835	0.516409	-0.987452	0.00937283	34.2577	Age
PICK1	FBgn0032447	0.00119916	0.0614558	-0.0751797	0.0418794	1825.69	Age
nudC	FBgn0021768	0.00120255	0.832761	0.0683899	-0.00642071	1055.01	Age
lncRNA:CR42549	FBgn0260722	0.00122696	0.625209	-0.105751	0.0141951	1102.81	Age
Gss2	FBgn0052495	0.0012304	0.147305	0.181735	-0.0421845	4393.67	Age
CG18508	FBgn0028746	0.00123302	0.560668	-0.0885527	-0.0159696	1297.2	Age
Jon99Cii	FBgn0003356	0.00123764	0.493626	-1.02137	0.00976933	660.65	Age
Wnk	FBgn0037098	0.00123764	0.138403	0.100908	0.0377005	11221.7	Age
Tim17b	FBgn0263977	0.00125448	0.980475	-0.0884998	0.000863836	7484.94	Age
Lis-1	FBgn0015754	0.00126422	0.913254	-0.0830497	0.00377986	13307.2	Age
CG30491	FBgn0050491	0.0012713	0.50272	-0.0554812	0.0150939	764.173	Age
CG14694	FBgn0037845	0.00128434	0.0166463	0.106427	0.0692738	279.158	Age
GstE5	FBgn0063495	0.00128491	0.902907	-0.100489	0.00425689	449.823	Age
CG7149	FBgn0031948	0.00129629	0.0734347	-0.0538149	0.0336324	4158.04	Age
Phb1	FBgn0002031	0.00129893	0.190025	-0.0729895	-0.0300316	4090.13	Age
Med	FBgn0288966	0.00130931	0.640284	0.0750577	-0.0128714	1711.83	Age
Incenp	FBgn0260991	0.00131214	0.0927795	0.321407	0.0558021	28.1044	Age
Gal	FBgn0001089	0.00131373	0.140996	-0.117875	0.0392351	812.577	Age
CG42709	FBgn0261674	0.00131833	0.302446	-0.0642008	-0.0230703	1691.38	Age
CG30403	FBgn0050403	0.00132624	0.295368	0.128421	0.0275723	126.191	Age
CG2201	FBgn0032955	0.00132944	0.25572	-0.0614019	0.0244831	7047.28	Age
CG40228	FBgn0063670	0.00133354	0.763112	-0.159274	-0.00895354	2058.95	Age
S6kII	FBgn0262866	0.00133767	0.485445	0.0898702	0.0186095	1677.83	Age
CG31473	FBgn0051473	0.00134187	0.270253	-0.160545	-0.0291205	37.9172	Age
zormin	FBgn0052311	0.00135367	0.251048	0.111132	0.0297162	20560.9	Age
chn	FBgn0015371	0.00135423	0.775568	-0.0794611	0.00865883	10648.2	Age
meigo	FBgn0250820	0.00135434	0.0196451	-0.0556825	-0.0427168	1844.21	Age
CG12170	FBgn0037356	0.00135526	0.198591	-0.10339	-0.0329556	1020.74	Age
side-II	FBgn0259213	0.00135826	0.0681573	0.105296	0.0485376	2542.81	Age
CG2938	FBgn0029685	0.0013639	0.774212	0.0522854	0.00731297	1596.85	Age
Hpf1	FBgn0037377	0.0013639	0.562202	0.0494154	-0.0125809	549.341	Age
CG4036	FBgn0032149	0.00136787	0.826784	0.058405	-0.00620839	481.962	Age
Snp	FBgn0265192	0.00137144	0.533914	0.0660124	-0.0155069	2349.9	Age
Ttc19	FBgn0032744	0.00138098	0.129734	0.0522586	0.028795	1720.35	Age
CG11454	FBgn0031224	0.00138186	0.467634	-0.0678887	-0.0177452	1035.42	Age
jus	FBgn0039647	0.00139493	0.133513	0.0684686	0.0330178	6055.27	Age
CG14286	FBgn0038673	0.00139766	0.339346	-0.0744264	-0.0230148	278.005	Age
CG11504	FBgn0039733	0.00140308	0.40646	0.0901361	-0.0215435	1064.36	Age
CG8173	FBgn0030864	0.00140395	0.706875	0.0972154	0.0113688	240.201	Age
Gr63a	FBgn0035468	0.00141425	0.553413	0.215611	-0.0148885	46.1904	Age
CG15773	FBgn0029795	0.00141797	0.897096	-0.324608	0.0033233	11.9499	Age
Mocs1	FBgn0263241	0.00142953	0.335791	0.0726075	0.0229679	1904.35	Age
CG32668	FBgn0052668	0.00143098	0.887265	-0.141243	0.00479995	186.178	Age
sim	FBgn0004666	0.00143311	0.626069	-0.0877748	0.0138954	171.826	Age
ken	FBgn0011236	0.00143904	0.39046	0.0582956	-0.0189995	1075.29	Age
CG13996	FBgn0031763	0.00145244	0.685753	-0.290947	-0.00951811	8.16453	Age
Hr78	FBgn0015239	0.00146521	0.131197	0.0352904	-0.0218692	2629.54	Age
MED9	FBgn0260401	0.00146984	0.948777	-0.0751486	-0.00222871	766.871	Age
CG3348	FBgn0040609	0.0014726	0.658238	-0.17886	0.0121835	627.179	Age
Ltn1	FBgn0262517	0.00147534	0.365168	0.0839426	0.0228447	4890.94	Age
CG12991	FBgn0030847	0.00147564	0.956843	0.0499628	-0.00153602	4783.04	Age
PIG-H	FBgn0037535	0.0014777	0.866486	0.0778198	0.00543964	714.46	Age
Rbcn-3B	FBgn0023510	0.00148271	0.67999	-0.0689954	0.0113554	5261.64	Age
DIP-α	FBgn0052791	0.00149358	0.571333	0.132847	0.015841	513.188	Age
CG13894	FBgn0035157	0.0015012	0.406252	-0.0819288	0.0211203	355.793	Age
CR45033	FBgn0266393	0.00150218	0.987833	-0.129372	0.000551492	544.586	Age
CG8677	FBgn0026577	0.00150219	0.244591	0.101595	0.029749	4871.26	Age
asRNA:CR44806	FBgn0266041	0.00150409	0.930221	-0.19759	0.00283146	19.6256	Age
CG44000	FBgn0264742	0.00151674	0.854387	0.0643461	-0.00561757	4043.19	Age
β4GalT7	FBgn0039258	0.00151704	0.954285	0.0610425	-0.00179601	438.856	Age
Polr3C	FBgn0038057	0.00155559	0.723233	0.0640724	0.00972344	436.908	Age
Dnz1	FBgn0027453	0.00155835	0.979667	0.047507	0.000716163	2676.66	Age
Sox21a	FBgn0036411	0.00156894	0.949453	0.163276	0.00213903	39.8741	Age
CG43843	FBgn0264395	0.00156987	0.979755	0.314114	0.000670462	7.25363	Age
CG9154	FBgn0031777	0.00157279	0.839162	0.0796348	-0.00658089	408.66	Age
Cht9	FBgn0034582	0.00157291	0.902662	-0.50807	-0.00251519	91.8547	Age
AOX3	FBgn0038349	0.0015844	0.765914	0.110989	0.00933459	8968.58	Age
Cdc37	FBgn0011573	0.001588	0.582832	0.0638431	-0.0139086	2178.91	Age
EloA	FBgn0039066	0.00158848	0.0236125	0.0777896	0.0519807	1790.33	Age
mRpL12	FBgn0011787	0.00159756	0.331195	-0.119011	-0.0255919	843.258	Age
CG8051	FBgn0031012	0.0016009	0.0233489	-0.0867597	-0.0560318	751.904	Age
CG5506	FBgn0036766	0.00160729	0.915123	-0.511449	-0.00222116	1168.65	Age
CPT2	FBgn0035383	0.00161019	0.400216	-0.0818039	-0.0213589	2276.44	Age
Cad87A	FBgn0037963	0.0016106	0.015145	0.084181	0.0593352	2380.81	Age
asRNA:CR45928	FBgn0267590	0.00162011	0.24666	-0.166038	0.0308584	26.9692	Age
CG2931	FBgn0037342	0.00163282	0.358282	-0.0954297	-0.0237879	597.367	Age
CG30080	FBgn0050080	0.00164971	0.863149	0.812924	0.00279566	6.71119	Age
CG34025	FBgn0054025	0.00165644	0.608038	0.364947	0.0106882	6.64128	Age
GIIIspla2	FBgn0030013	0.00166735	0.0782963	0.116079	-0.0489786	2720.3	Age
cic	FBgn0262582	0.00167018	0.627279	0.0788184	0.0135321	7774.51	Age
Cad86C	FBgn0261053	0.00168276	0.494235	-0.107846	0.0187124	852.802	Age
Pnn	FBgn0037737	0.00168728	0.592545	0.0829171	0.0148327	1248.29	Age
jus	FBgn0039647	0.00169733	0.61682	-0.0869379	0.0142123	9794.48	Age
primo-1	FBgn0040077	0.00173502	0.063033	-0.0920922	-0.0468718	1177.41	Age
CG13698	FBgn0036773	0.00174357	0.161451	-0.0704316	0.0316581	1444.4	Age
CG10738	FBgn0036368	0.00175131	0.473963	-0.0975593	0.0193267	328.747	Age
poe	FBgn0011230	0.00177209	0.431891	0.0898943	0.0206042	22890.1	Age
gish	FBgn0250823	0.00178485	0.159727	-0.0709282	0.0319131	9595.71	Age
Claspin	FBgn0052251	0.00178509	0.304756	0.608634	0.019083	165.906	Age
Kank	FBgn0027596	0.0017876	0.69866	0.0312032	0.00667207	5658.7	Age
Lim1	FBgn0026411	0.00179571	0.712318	0.12806	-0.0111004	1082.08	Age
lncRNA:CR44598	FBgn0265809	0.00180615	0.468756	-0.207824	0.0180252	18.819	Age
Cdk5	FBgn0013762	0.00181139	0.634626	-0.0610855	-0.0121809	1204.85	Age
CG1441	FBgn0033464	0.00182107	0.0686322	0.110553	0.0502462	838.102	Age
CG16790	FBgn0037713	0.00182835	0.865329	-0.072677	-0.00543418	303.141	Age
Spx	FBgn0015818	0.00183044	0.504056	0.0658659	-0.0165815	399.823	Age
lncRNA:CR45169	FBgn0266679	0.00183524	0.746731	-0.28179	0.00781488	7.04389	Age
dmGlut	FBgn0010497	0.00187568	0.387758	-0.154138	0.0226508	603.389	Age
pds5	FBgn0260012	0.00187925	0.398096	0.0698818	0.0205178	3375.77	Age
snRNA:U6:96Aa	FBgn0004188	0.00189427	0.914962	1.06837	-0.00161288	18.0944	Age
ncd	FBgn0002924	0.00189651	0.762319	0.100272	-0.00945588	255.591	Age
Ugalt	FBgn0024994	0.00189651	0.782207	-0.0752896	-0.0083342	672.703	Age
Tango14	FBgn0031312	0.00190131	0.108193	-0.106944	-0.0426484	569.454	Age
CG10086	FBgn0037517	0.00190169	0.818557	-0.670936	0.00388374	7.45635	Age
CG5104	FBgn0037009	0.00190178	0.560526	0.0732389	-0.0153863	1178.38	Age
Yif1	FBgn0288631	0.00190569	0.857185	0.0481382	-0.00481173	1549.43	Age
lmgB	FBgn0085470	0.00190856	0.94189	-0.14216	0.00260581	726.504	Age
Asph	FBgn0034075	0.00191729	0.0849252	0.0553409	0.0337623	7083.07	Age
CG44195	FBgn0265084	0.00191775	0.180138	-0.325847	0.0344357	23000.9	Age
ebo	FBgn0266572	0.00193383	0.460403	0.0407896	0.0137668	3310.96	Age
CG9004	FBgn0035336	0.00193653	0.235702	0.0583999	0.0252281	847.955	Age
Ssu72	FBgn0031054	0.00193775	0.24666	0.0458185	-0.0214342	1622.76	Age
Tcs6	FBgn0260224	0.00194869	0.986417	-0.219191	0.000517201	494.982	Age
lncRNA:CR44471	FBgn0265664	0.00196075	0.368289	-0.210379	0.0223914	15.1632	Age
lncRNA:CR42861	FBgn0262108	0.00196497	0.840278	-0.073077	-0.00642039	430.042	Age
escl	FBgn0032391	0.00196503	0.913987	-0.0689518	0.0036053	366.24	Age
CG13559	FBgn0034870	0.00197673	0.279039	-0.155612	-0.0285646	62.7906	Age
rux	FBgn0003302	0.00199094	0.987275	0.0561644	-0.000496652	729.187	Age
CG32281	FBgn0052281	0.00199094	0.651653	0.0607074	0.0117468	475.618	Age
Art8	FBgn0032329	0.001995	0.208207	-0.0746753	-0.0297275	304.039	Age
CG9171	FBgn0031738	0.00199912	0.972486	-0.100012	0.00131677	2223.01	Age
Hipk	FBgn0035142	0.00200126	0.626367	0.0770492	0.0135678	14117.2	Age
lncRNA:CR45156	FBgn0266649	0.00200661	0.97783	0.282694	0.000759076	9.05007	Age
lncRNA:CR44525	FBgn0265718	0.00201648	0.769395	-0.157833	0.00870825	31.0672	Age
Daxx	FBgn0031820	0.00202852	0.42127	0.0759722	0.0202748	3676.5	Age
Ppn	FBgn0003137	0.00204486	0.968985	-0.280416	-0.00110052	3339.87	Age
CG16890	FBgn0028932	0.00205433	0.905052	0.0653268	-0.00380838	688.726	Age
dgt1	FBgn0039710	0.00206718	0.986253	0.0534413	-0.000532586	1140.81	Age
miple1	FBgn0027111	0.00206799	0.949125	-0.100995	0.00231854	17518.8	Age
CG6083	FBgn0036183	0.00206917	0.730219	-0.0746638	0.0101604	767.082	Age
CG10353	FBgn0030349	0.00207035	0.436136	0.0300988	-0.0114203	8656.26	Age
CG44251	FBgn0265186	0.00207035	0.921539	-0.505686	-0.00204434	15.1818	Age
CG16787	FBgn0034940	0.00207142	0.900594	-0.0788411	-0.00423946	613.296	Age
CG34007	FBgn0054007	0.00207915	0.744041	-0.21131	-0.00875293	19.8611	Age
tinc	FBgn0261649	0.00211455	0.180729	-0.0824242	0.0324254	3792.58	Age
CG7236	FBgn0031730	0.00211514	0.517948	-0.126197	-0.0178272	276.789	Age
Ppcdc	FBgn0050290	0.00211973	0.80776	0.054394	0.00666393	930.653	Age
Elp4	FBgn0031711	0.0021297	0.0818143	-0.0744723	-0.03999	785.835	Age
Slik	FBgn0035001	0.00213598	0.10365	-0.0721314	0.0370985	16451	Age
CG14185	FBgn0036936	0.0021483	0.625804	-0.201733	-0.0126322	34.6101	Age
jdp	FBgn0027654	0.00216856	0.981076	-0.103891	0.000832549	14267.8	Age
CG13921	FBgn0035267	0.0021738	0.839138	-0.0863291	-0.00672755	1401.67	Age
Diedel	FBgn0039666	0.00217838	0.854563	-0.462269	0.0037695	9.95377	Age
ttv	FBgn0265974	0.0021975	0.635629	-0.0905667	0.0136813	3337.12	Age
CG43736	FBgn0263993	0.0021976	0.900594	-0.0761495	-0.0042019	4311.52	Age
CR33222	FBgn0053222	0.0022008	0.631599	0.347561	-0.0100477	6.76015	Age
lncRNA:CR43424	FBgn0263343	0.00220841	0.890586	0.248502	0.00383617	11.0771	Age
Smr	FBgn0265523	0.00225526	0.530543	0.0723498	-0.0163944	4343.22	Age
CaMKI	FBgn0016126	0.00225656	0.646782	0.0868069	-0.0132827	34428.8	Age
CG12945	FBgn0037755	0.00226634	0.410883	0.0699097	0.0201708	2010.17	Age
CG44837	FBgn0266100	0.00226812	0.566958	-0.0958402	0.0160667	1971.68	Age
Uqcc1	FBgn0035722	0.0022717	0.621557	-0.0768179	-0.0137652	1165.74	Age
Rad17	FBgn0025808	0.00229338	0.73649	0.0642639	0.00951268	396.529	Age
RpS21	FBgn0015521	0.00229613	0.147468	-0.152031	-0.0413603	9179.44	Age
Or94a	FBgn0039033	0.00229922	0.51013	-0.256205	0.0153264	10.6219	Age
Phb2	FBgn0010551	0.00230056	0.169874	-0.0676187	-0.0309583	8239.85	Age
Nthl1	FBgn0032907	0.00231233	0.116493	-0.0797411	0.0375549	245.178	Age
unc79	FBgn0038693	0.00235178	0.190952	-0.115243	0.0346013	19853.2	Age
Nup37	FBgn0039301	0.00236895	0.923011	0.0873959	-0.00346156	172.7	Age
CG31729	FBgn0051729	0.00236895	0.293407	0.0870248	0.0265023	14018	Age
Twdlβ	FBgn0033658	0.00239134	0.487363	-0.216545	0.0169699	16.6917	Age
danr	FBgn0039283	0.0023915	0.675209	-0.0941937	-0.0124903	371.467	Age
sog	FBgn0003463	0.00240586	0.80776	0.101101	-0.00789632	3301.14	Age
lncRNA:CR43493	FBgn0263504	0.00241046	0.0925608	-0.208504	-0.0561327	16.5512	Age
esg	FBgn0287768	0.00241414	0.643635	0.145771	0.0130989	71.6417	Age
cliff	FBgn0033185	0.00242086	0.74233	0.0760638	0.00982716	652.783	Age
Uhg2	FBgn0063449	0.0024269	0.823695	-0.12913	-0.00717426	788.427	Age
asRNA:CR45713	FBgn0267277	0.00243196	0.602149	0.258962	0.012231	8.49812	Age
mmm	FBgn0035799	0.00243651	0.547414	-0.194713	0.015345	20.0593	Age
pbl	FBgn0003041	0.00246108	0.0203561	0.0620598	0.0472361	1239.63	Age
Papss	FBgn0020389	0.00247155	0.721588	0.0837946	-0.0107083	2228.13	Age
hmw	FBgn0038607	0.00250013	0.787052	-0.184852	0.0076522	28.12	Age
CG14331	FBgn0038510	0.00251685	0.714963	0.14093	-0.010751	85.1943	Age
ens	FBgn0264693	0.0025245	0.532096	0.0525246	0.0143286	12316.9	Age
CG18048	FBgn0037435	0.0025562	0.465776	0.0558648	0.0167214	423.788	Age
btd	FBgn0000233	0.00256449	0.800483	-0.120968	0.00809356	75.1497	Age
CG11406	FBgn0034990	0.00257052	0.981236	0.140971	0.000793415	58.3234	Age
Ppi1	FBgn0051025	0.00259617	0.80776	0.283777	-0.00595682	9.32434	Age
CG33635	FBgn0053635	0.00262389	0.946234	-0.09329	0.00252387	448.953	Age
CG1504	FBgn0031100	0.00262489	0.691038	0.186312	0.0107912	209.726	Age
Ctr9	FBgn0035205	0.0026332	0.921539	0.0926321	0.00352925	4220.66	Age
Lmx1a	FBgn0052105	0.00264304	0.913779	0.0878286	-0.00384328	392.134	Age
CG16863	FBgn0028931	0.00264664	0.292277	0.0773254	0.0258242	324.289	Age
bbc	FBgn0033844	0.00267429	0.311806	0.0313057	0.0148792	7636.21	Age
RASSF8	FBgn0261986	0.00267808	0.548973	0.0704696	0.0157651	3068.7	Age
LanB2	FBgn0267348	0.00268982	0.53257	0.121394	-0.0172956	1276.87	Age
conu	FBgn0039994	0.00269821	0.781459	0.0704889	0.00827587	5980.54	Age
CG3568	FBgn0029710	0.00270368	0.950232	0.0815934	-0.00221876	392.954	Age
CG15130	FBgn0032860	0.00271628	0.897923	0.216363	-0.00375907	12.7675	Age
CG12123	FBgn0030039	0.00271924	0.188543	0.0547996	-0.0271229	527.263	Age
asRNA:CR43864	FBgn0264446	0.00272091	0.496111	0.178221	0.017499	19.0453	Age
Tmtc1	FBgn0051690	0.00272396	0.755733	0.0875239	0.00959272	970.812	Age
pyx	FBgn0035113	0.00274191	0.0688969	0.0688711	0.0405861	355.222	Age
Fer2	FBgn0038402	0.00274513	0.775985	-0.0973438	0.00897734	214.738	Age
CG12325	FBgn0033557	0.00274808	0.422384	-0.0809163	0.0206966	740.635	Age
CR34262	FBgn0085291	0.00274898	0.549866	-0.598507	-0.00972569	113.059	Age
ItgaPS5	FBgn0034880	0.002762	0.24666	0.275427	0.0282123	7.992	Age
Sph242	FBgn0058160	0.0027689	0.893362	-0.126774	-0.00462022	2163.91	Age
CG1789	FBgn0030063	0.00278568	0.813318	0.071401	-0.00729188	754.698	Age
CG15317	FBgn0030137	0.00281106	0.704818	-0.0763444	-0.0110991	284.306	Age
CG42594	FBgn0260971	0.0028146	0.326888	-0.0867608	0.0249714	1014.29	Age
CG30274	FBgn0050274	0.00281633	0.5975	-0.192473	0.0136305	622.661	Age
bou	FBgn0261284	0.00282569	0.84573	-0.0863608	0.00650071	912.014	Age
lbk	FBgn0034083	0.00283106	0.235702	0.0795586	0.0289717	2681.58	Age
CG17169	FBgn0040514	0.00284663	0.693745	0.283976	0.00912709	7.17937	Age
CG42395	FBgn0259741	0.00284837	0.763518	0.195768	0.00822077	19.438	Age
asRNA:CR45889	FBgn0267549	0.00285027	0.116608	0.246828	-0.0488639	12.3344	Age
RanBPM	FBgn0262114	0.00285085	0.801544	0.0347502	-0.00523054	8633.47	Age
Ugt302K1	FBgn0040251	0.00286473	0.362281	-0.159119	-0.0237423	144.048	Age
bab1	FBgn0004870	0.00288779	0.9599	0.0804559	0.00178941	563.433	Age
CG13376	FBgn0029518	0.00288779	0.176962	-0.239712	-0.0371168	12.7048	Age
Trmt112	FBgn0037061	0.00291622	0.974779	-0.0982222	-0.00120091	966.868	Age
TM9SF2	FBgn0032880	0.00294279	0.614791	0.0541586	0.0123664	7141.79	Age
qua	FBgn0003187	0.00295403	0.651612	-0.166404	0.0123913	99.1167	Age
Coq4	FBgn0052174	0.00295916	0.711473	0.0934491	0.011239	1093.04	Age
CR41597	FBgn0085810	0.0029981	0.761637	-0.215547	-0.00798908	2464.7	Age
CG43324	FBgn0263029	0.00300406	0.941607	-0.0891945	0.0027182	3163.3	Age
PHDP	FBgn0025334	0.00302423	0.465151	-0.121979	0.019743	71.3743	Age
Oseg5	FBgn0032891	0.00303621	0.686514	-0.138554	0.011741	103.658	Age
CG18536	FBgn0034322	0.00305183	0.687473	-0.217953	-0.0102631	45.7715	Age
CG30271	FBgn0050271	0.00306131	0.267165	-0.164894	0.0292805	530.697	Age
CG32536	FBgn0052536	0.00308947	0.111864	0.118057	-0.0444158	147.922	Age
CG11836	FBgn0039272	0.00312842	0.595234	0.0695602	-0.0143098	309.357	Age
CG12268	FBgn0039131	0.00312952	0.8669	0.106188	0.00561575	471.524	Age
CG5013	FBgn0038396	0.00313998	0.440626	0.0789268	-0.0199729	206.07	Age
CG7991	FBgn0035260	0.00314534	0.732654	-0.0858392	0.0104557	526.234	Age
CG5877	FBgn0030625	0.00315556	0.264868	0.0727523	0.0267142	939.093	Age
Drep3	FBgn0028407	0.00317112	0.63588	-0.0785474	0.013422	1153.82	Age
Wdr33	FBgn0046222	0.00317383	0.752222	0.0754619	0.00950036	1011.12	Age
CG31760	FBgn0051760	0.00317761	0.165805	-0.0965196	0.0355592	4201.8	Age
CG12011	FBgn0035257	0.00319392	0.797074	0.261264	-0.00642964	28.0931	Age
CG13108	FBgn0032100	0.00320054	0.933706	-0.109629	-0.00306316	596.139	Age
Hsp60A	FBgn0015245	0.00321661	0.363104	0.0849848	-0.0234031	11652.4	Age
ps	FBgn0261552	0.00322136	0.271065	-0.0692577	0.0259362	39366.4	Age
CG13331	FBgn0033850	0.00324624	0.865107	0.216692	0.00476355	15.2321	Age
CG8939	FBgn0030720	0.00327196	0.99402	-0.0921953	0.000279848	763.887	Age
CG34459	FBgn0085488	0.00327196	0.817786	-0.125641	0.00737864	48.8254	Age
Idgf1	FBgn0020416	0.00327412	0.0171725	0.0962313	-0.0679458	6917.46	Age
Gp93	FBgn0039562	0.00327503	0.377044	0.0852536	-0.0228009	5921.21	Age
CG33774	FBgn0053774	0.00327503	0.900594	0.144654	-0.00412866	587.922	Age
CG31445	FBgn0051445	0.00327984	0.17228	0.10554	-0.0358312	2027.34	Age
lncRNA:CR44648	FBgn0265859	0.00329867	0.144562	0.276291	-0.0413549	6.68327	Age
wol	FBgn0261020	0.00332686	0.946234	0.0405682	0.00184897	1571.61	Age
CG4594	FBgn0032161	0.00332697	0.113447	0.0841898	-0.0392119	364.24	Age
lncRNA:CR45646	FBgn0267206	0.00332884	0.923213	0.298212	0.00250843	6.48133	Age
asRNA:CR45895	FBgn0267555	0.00332884	0.275592	0.155025	0.0287078	25.7214	Age
Mesh1	FBgn0039650	0.00337286	0.845276	0.0945647	0.00658775	194.851	Age
CG31038	FBgn0051038	0.00338595	0.443702	0.0532469	0.0171954	8573.32	Age
CG15332	FBgn0029986	0.00339157	0.867267	-0.184373	0.00492964	29.7741	Age
Kul	FBgn0039688	0.0033925	0.178562	0.0879966	0.0337197	9829.59	Age
MAN1	FBgn0034962	0.00339752	0.826784	0.0425043	0.00542138	1709.11	Age
CG5078	FBgn0037005	0.00340583	0.968411	-0.181658	-0.00130265	65.9049	Age
CG9903	FBgn0030756	0.00341099	0.865831	0.227727	0.00461273	45.9834	Age
CG42391	FBgn0259737	0.00342333	0.635629	0.190742	0.0122934	19.9118	Age
CG9380	FBgn0035094	0.00342933	0.475981	-0.279458	0.015708	172.615	Age
CG32204	FBgn0052204	0.00346558	0.793842	0.110764	0.00835517	1542.57	Age
Brf	FBgn0038499	0.0034823	0.663046	0.0497319	0.0106165	1395.52	Age
Proc	FBgn0045038	0.00348322	0.895593	-0.108943	-0.00461748	4504.89	Age
Smox	FBgn0025800	0.00353931	0.644421	0.0568151	-0.01188	9033.22	Age
CG31717	FBgn0051717	0.00354801	0.295118	0.0572122	-0.0231366	1167.28	Age
SWIP	FBgn0030739	0.00355218	0.313594	0.0684329	0.0241124	881.836	Age
Zcchc7	FBgn0036668	0.0035526	0.431342	0.0734304	0.0200029	3443.78	Age
CG17118	FBgn0032291	0.00358515	0.942679	0.281436	0.0019599	7.06195	Age
Eglp2	FBgn0034883	0.00358618	0.942255	0.150533	0.00251754	198.501	Age
RN-tre	FBgn0020620	0.00361553	0.102384	0.0416871	0.0280983	3879.92	Age
CG7079	FBgn0038849	0.00363031	0.219243	-0.0925542	0.0313852	345.675	Age
CG43078	FBgn0262508	0.00363422	0.260642	0.0921698	0.0286876	26680	Age
ft	FBgn0001075	0.00363479	0.65233	-0.12156	0.0131408	204.904	Age
Tcs1	FBgn0061361	0.0036739	0.654663	-0.382166	-0.00882261	379.433	Age
CG12702	FBgn0031070	0.00367516	0.636455	0.234743	0.0113665	12.9191	Age
CG7634	FBgn0037101	0.00369012	0.516409	0.280999	0.0142594	6.37695	Age
Iru	FBgn0037653	0.00370145	0.998748	0.064257	5.27475e-05	2196.53	Age
mRpL48	FBgn0031357	0.00371059	0.663125	0.0783391	-0.0126374	548.571	Age
MED30	FBgn0035149	0.00372274	0.121778	0.0676493	-0.0352748	410.174	Age
Tim17a2	FBgn0037307	0.00374183	0.731908	0.182655	-0.00941198	20.8845	Age
CG17666	FBgn0036311	0.00374612	0.61971	0.242978	0.0117547	10.8801	Age
CG31076	FBgn0051076	0.00375933	0.0823532	-0.21933	-0.0601448	20.3389	Age
CG6927	FBgn0029733	0.00377028	0.786482	-0.267144	-0.00654442	18.0261	Age
lncRNA:CR45759	FBgn0267323	0.00378284	0.365376	-0.202632	0.0223671	15.037	Age
CG6362	FBgn0028740	0.00381491	0.898309	-0.163987	0.00408457	194.873	Age
Cht8	FBgn0034580	0.00384258	0.903275	-0.400103	-0.00264395	939.2	Age
CG10062	FBgn0034439	0.00385328	0.56443	-0.110049	0.0161742	582.469	Age
CG6729	FBgn0032296	0.00388179	0.513288	0.0725728	-0.0172709	992.03	Age
CG13323	FBgn0033788	0.0038879	0.907425	-0.490249	-0.00229848	483.665	Age
mRF1	FBgn0032486	0.0038922	0.74233	0.0608422	-0.00928435	518.081	Age
Nazo	FBgn0037562	0.00390305	0.503464	0.408509	0.0124639	28.9993	Age
CG15414	FBgn0031542	0.003906	0.483576	0.118187	-0.0190394	279.779	Age
Arp6	FBgn0011741	0.00391196	0.238775	0.0484483	-0.0234926	1014.16	Age
CG8031	FBgn0038110	0.00397062	0.0581674	0.0678771	-0.0425977	1282.51	Age
botv	FBgn0027535	0.00400684	0.813318	0.0485674	0.00628664	1450.7	Age
CG7950	FBgn0260468	0.00401152	0.699943	-0.12475	-0.0114491	692.737	Age
mei-P26	FBgn0026206	0.00402246	0.742234	-0.135617	0.00983219	24475.4	Age
lncRNA:CR45461	FBgn0267017	0.00403583	0.598724	0.195499	0.013372	52.4212	Age
CG45100	FBgn0266539	0.00405632	0.830105	0.186693	0.00619217	541.756	Age
asRNA:CR45600	FBgn0267160	0.00405632	0.814832	-0.326541	0.00525202	277.692	Age
Smyd4-3	FBgn0033633	0.00408325	0.535617	0.0785844	0.0168233	472.537	Age
CG15601	FBgn0030673	0.00408486	0.211318	0.0636878	0.0285366	291.036	Age
Cpr60D	FBgn0050163	0.0040889	0.236503	-0.130153	0.0315744	200.378	Age
msps	FBgn0027948	0.00409412	0.0517975	0.0670372	0.0434605	12471.9	Age
Nost	FBgn0259734	0.00409709	0.921539	0.080114	-0.00349395	2903.9	Age
CG5418	FBgn0032436	0.00411637	0.526369	-0.266268	-0.0141701	9.61943	Age
LysP	FBgn0004429	0.00413558	0.711221	-0.484375	-0.00657391	574.432	Age
GNBP2	FBgn0040322	0.00414835	0.353265	0.0634782	-0.0220122	3023.18	Age
Clp	FBgn0015621	0.00419241	0.307603	0.0915634	-0.0262951	212.718	Age
Mer	FBgn0086384	0.0041968	0.119655	0.0678313	-0.0356848	1472.48	Age
CG7024	FBgn0029722	0.00421118	0.490919	-0.196008	-0.0170185	15.8751	Age
snoRNA:Ψ18S-531	FBgn0083027	0.00424067	0.871731	0.331219	-0.00371255	11.3067	Age
brn	FBgn0000221	0.00425449	0.732171	0.0714821	-0.0101745	206.204	Age
Ccdc56	FBgn0261353	0.00432958	0.776677	0.0486932	0.00735579	1905.85	Age
CG33459	FBgn0053459	0.00435146	0.552859	0.345723	0.0118356	6.0944	Age
Khc-73	FBgn0019968	0.0043539	0.329179	0.0667283	0.0234251	11546	Age
Membrin	FBgn0260856	0.00435929	0.877504	0.0504125	-0.00444354	657.452	Age
CG9518	FBgn0030590	0.0043692	0.841149	-0.107043	-0.00670977	108.581	Age
lncRNA:CR43654	FBgn0263663	0.00438159	0.0258245	-0.125449	0.0783453	61.348	Age
mt:ND4L	FBgn0013683	0.00439984	0.697006	0.399971	-0.00752035	91.5761	Age
Gapvd1	FBgn0030286	0.00443499	0.334387	0.07582	0.0241446	5894.64	Age
asRNA:CR44996	FBgn0266331	0.00443743	0.580955	0.14998	0.0149298	33.7361	Age
Nmt	FBgn0020392	0.00445512	0.974471	0.0501818	0.0010247	1402.81	Age
mfrn	FBgn0039561	0.0045056	0.51254	0.0384959	0.0127659	4548.06	Age
CG12065	FBgn0030052	0.00451748	0.771407	0.0677375	0.00872173	2876.87	Age
Son	FBgn0037716	0.00452816	0.808758	0.0552868	0.0069069	963.315	Age
His3.3B	FBgn0004828	0.00452884	0.367296	0.0926215	-0.0236076	38646.6	Age
DCX-EMAP	FBgn0259099	0.0045393	0.887237	0.0627792	0.00461183	1107.5	Age
Tao	FBgn0031030	0.00455055	0.221066	0.0553603	0.0263734	8258.76	Age
lncRNA:CR32773	FBgn0052773	0.00459481	0.0275437	-0.230386	0.108706	9.01625	Age
chico	FBgn0024248	0.00460356	0.19173	0.0451328	0.0248715	5221.2	Age
CG14693	FBgn0037837	0.00461149	0.626367	-0.193062	0.0124405	24.2961	Age
dsd	FBgn0039528	0.00461647	0.376446	0.0456	0.0180661	4527.31	Age
e(r)	FBgn0011586	0.00463642	0.832398	0.0533554	0.00612061	3547.78	Age
Vap33	FBgn0029687	0.00467304	0.84573	-0.0970794	-0.00656036	16442.9	Age
Mco4	FBgn0052557	0.00468254	0.916529	-0.470238	-0.00210872	56.715	Age
CG7497	FBgn0036742	0.00469359	0.0247963	0.0914001	0.0619947	632.748	Age
CG30056	FBgn0050056	0.00473358	0.852325	0.206482	0.00523964	12.1298	Age
lncRNA:CR43650	FBgn0263659	0.00476812	0.259042	0.109168	-0.0295677	675.91	Age
eggpl	FBgn0052814	0.00479241	0.630586	0.293414	0.0103758	8.12527	Age
CG10333	FBgn0032690	0.00484076	0.115378	0.05166	0.0317353	1648.4	Age
hook	FBgn0001202	0.00485334	0.245115	0.046275	0.0229063	4810.19	Age
Try29F	FBgn0015316	0.00486544	0.171953	0.0919267	-0.0350289	136.466	Age
CG14125	FBgn0036232	0.00488487	0.987557	-0.476663	-0.000317483	2663.79	Age
heix	FBgn0028375	0.00491329	0.977764	0.0673221	-0.000976805	1197.4	Age
α-Spec	FBgn0250789	0.00492231	0.949386	0.0640079	0.00215722	24775	Age
E(spl)mβ-HLH	FBgn0002733	0.00496854	0.31805	0.0677976	0.0241146	502.779	Age
sob	FBgn0004892	0.0049731	0.878152	0.0914489	-0.00525662	106.96	Age
CG46385	FBgn0286778	0.00497695	0.831601	0.0692268	0.00678511	5105.42	Age
CG31538	FBgn0051538	0.00500139	0.33073	-0.174871	0.0248673	365.598	Age
CG7567	FBgn0039670	0.00500483	0.0912689	0.456111	0.0601877	61.9426	Age
Myc	FBgn0262656	0.00503061	0.411309	0.116919	-0.021906	5333.07	Age
CG18265	FBgn0036725	0.00504474	0.776677	0.0970418	0.00891063	1137.1	Age
CG3021	FBgn0040337	0.00505495	0.73754	0.0475685	-0.00853821	695.28	Age
CG33095	FBgn0053095	0.00505742	0.766921	0.0634865	0.00870458	1554.67	Age
Nasp	FBgn0037624	0.00508733	0.904908	0.0351904	0.00284341	2189.69	Age
mRpL3	FBgn0030686	0.00510718	0.769145	0.0462901	-0.00749666	1172.93	Age
CG44142	FBgn0264991	0.00511881	0.604018	-0.550474	0.00839922	27.6906	Age
dpr15	FBgn0037993	0.00514295	0.585391	0.0936711	0.0155235	1206.99	Age
Sp1	FBgn0020378	0.00514917	0.658949	-0.116291	-0.0129443	903.973	Age
MFS14	FBgn0010651	0.00523523	0.540556	0.0719745	-0.0164667	4992.73	Age
CG6553	FBgn0033880	0.00526532	0.221066	0.111043	0.0324534	219.294	Age
lncRNA:CR45382	FBgn0266931	0.00530489	0.986186	0.171293	-0.000566871	23.6074	Age
Ugt37C2	FBgn0040262	0.00531475	0.52395	0.204838	0.0155255	23.658	Age
CG17141	FBgn0039020	0.00531546	0.699943	0.0571256	-0.0104901	505.997	Age
dunk	FBgn0083973	0.00535462	0.554911	-0.137016	-0.0160275	54.4969	Age
CG6154	FBgn0039420	0.00542238	0.69523	-0.116221	0.011706	1282	Age
CG42259	FBgn0266569	0.00544076	0.160924	0.119357	-0.038331	277.398	Age
DIP-δ	FBgn0085420	0.00550224	0.264338	0.122454	0.0295062	1074.71	Age
lncRNA:CR32027	FBgn0052027	0.00551174	0.258254	-0.15412	-0.029917	28.4597	Age
PPP4R2r	FBgn0030208	0.00553302	0.920854	0.0567134	0.00323313	2835.53	Age
NO66	FBgn0266570	0.00556048	0.736714	0.0630308	0.00975096	1157.73	Age
Ir7a	FBgn0029961	0.00562817	0.669585	0.269325	0.00964577	7.7873	Age
CG30109	FBgn0050109	0.00570211	0.0831837	0.083381	-0.0437901	629.093	Age
kst	FBgn0004167	0.00570777	0.473661	0.11836	0.0193733	15985	Age
Myo61F	FBgn0010246	0.00572516	0.425352	0.119789	-0.0212485	986.208	Age
CG33969	FBgn0053969	0.0057761	0.395831	0.0618264	0.0205197	1244.58	Age
CG43134	FBgn0262608	0.00585798	0.874666	-0.422009	-0.00316058	245.636	Age
CG6923	FBgn0037944	0.00590182	0.700078	0.0827778	0.0115688	2724.86	Age
FASN3	FBgn0287184	0.00594579	0.556898	-0.145232	0.0157285	116.48	Age
dUTPase	FBgn0250837	0.00595275	0.468345	0.112211	-0.0196243	184.59	Age
Trmt61	FBgn0039407	0.00595906	0.31805	-0.106808	-0.0262436	60.0516	Age
gcm2	FBgn0019809	0.00601195	0.633584	0.137607	0.0132923	36.7876	Age
Dnaaf5	FBgn0288976	0.00604233	0.899046	0.0753202	0.00437511	270.92	Age
mRpL33	FBgn0040907	0.00606923	0.716357	-0.131938	-0.0106423	1087.48	Age
LysE	FBgn0004428	0.00607093	0.500027	-0.761948	0.00961799	37.8793	Age
D19A	FBgn0022935	0.00608982	0.73754	0.0598233	0.00958213	1318.42	Age
Gem4b	FBgn0052786	0.00609449	0.749696	-0.246903	-0.0076828	62.2059	Age
mus302	FBgn0287696	0.00614966	0.870328	0.0653841	0.00525249	474.619	Age
Fcp3C	FBgn0000644	0.00617188	0.952453	0.160808	-0.00191399	20.3652	Age
CG10984	FBgn0036305	0.00628802	0.310273	0.0440821	0.0202159	3001.89	Age
E(bx)	FBgn0000541	0.00633553	0.158235	0.0804524	0.0350783	11269.1	Age
CG34301	FBgn0085330	0.00636004	0.341592	-0.207629	-0.0230917	32.5009	Age
CG31821	FBgn0051821	0.00637986	0.521348	-0.298785	-0.0133084	191.449	Age
CG43739	FBgn0263996	0.00641581	0.553563	-0.181887	0.0148928	1168.38	Age
Polr3K	FBgn0061362	0.00643705	0.937793	-0.357964	0.0018222	369.971	Age
l(2)k05819	FBgn0022153	0.006455	0.303424	0.053701	0.0227983	3374.83	Age
7SLRNA:CR32864	FBgn0000003	0.00645692	0.443255	0.278418	-0.0163411	4996.77	Age
CG3119	FBgn0031466	0.00649491	0.747462	0.158729	0.00913156	30.1706	Age
exu	FBgn0000615	0.00651888	0.716357	-0.128584	-0.0106839	103.233	Age
CG34451	FBgn0085480	0.00652312	0.866674	-0.27836	-0.00404832	9.922	Age
CG14441	FBgn0029895	0.0065237	0.420176	0.065272	0.0201211	3075.59	Age
Non2	FBgn0035370	0.00657616	0.465151	0.0340886	-0.0131171	2161.15	Age
Pss	FBgn0287585	0.00658563	0.0247942	0.0626485	0.0492001	4741.77	Age
mex1	FBgn0004228	0.00664248	0.374744	0.34686	0.0175368	38.7137	Age
CG6142	FBgn0039415	0.00665631	0.823876	0.081034	0.00727192	147.887	Age
GluRIID	FBgn0028422	0.00666613	0.405813	0.0705763	0.0211433	649.862	Age
Cyp9b2	FBgn0015039	0.00670381	0.610958	0.0916772	-0.0147073	4920.57	Age
CG4332	FBgn0030456	0.00673547	0.561826	0.0737727	0.0158853	625.283	Age
side-VI	FBgn0083950	0.00683533	0.126785	0.0904595	0.0397156	4331.82	Age
Haspin	FBgn0046706	0.00692166	0.77038	0.0990523	-0.00918467	1801.22	Age
Ag5r	FBgn0015010	0.00695898	0.749914	-0.289404	-0.00707397	1175.03	Age
Ir94e	FBgn0259194	0.00699202	0.401027	0.265744	0.0182988	6.58524	Age
Dtg	FBgn0038071	0.00709586	0.465645	0.109365	0.0197426	141.167	Age
Glut4EF	FBgn0267336	0.00712198	0.948643	0.0529242	-0.00208844	14170.6	Age
Cog2	FBgn0026634	0.00720195	0.213061	0.0421013	0.0236663	1392.23	Age
Gfrl	FBgn0262869	0.00720497	0.275163	0.0811162	0.0275948	6335.74	Age
U2af50	FBgn0005411	0.00725153	0.830489	0.0315016	-0.0045714	2980.46	Age
CG9641	FBgn0031483	0.00727703	0.129734	0.0598522	0.0338284	1553.87	Age
RhoGAP102A	FBgn0259216	0.00735913	0.908193	0.0876144	0.00405223	3198.93	Age
skl	FBgn0036786	0.00737861	0.998847	0.104189	4.92359e-05	363.547	Age
Hrd3	FBgn0028475	0.00740166	0.618285	0.034064	0.00978566	2535.41	Age
CG42353	FBgn0259699	0.00741683	0.486845	0.213815	0.0163187	1947.66	Age
wap	FBgn0266848	0.00742599	0.980516	0.0592949	-0.000807072	2680.81	Age
Rab26	FBgn0086913	0.00745182	0.763112	0.0769773	0.00931728	3201.39	Age
Fili	FBgn0085397	0.00745917	0.535562	0.0732874	0.0168309	864.239	Age
Kpc1	FBgn0038296	0.00746135	0.107042	0.0956068	0.0433036	778.768	Age
CG13332	FBgn0033851	0.00746473	0.73691	0.164497	-0.00933678	58.0512	Age
CG10359	FBgn0035452	0.00750275	0.119677	0.0789018	0.0388513	214.087	Age
CG34109	FBgn0083945	0.00763978	0.791679	0.242945	-0.00643457	8.26042	Age
pxb	FBgn0053207	0.00771156	0.859731	0.0856023	0.00603392	574.134	Age
Pop2	FBgn0036239	0.00773396	0.972358	0.0313418	0.000856027	4619.84	Age
side-VIII	FBgn0086604	0.00775198	0.34663	0.057728	0.0220421	4144	Age
CG43273	FBgn0262962	0.00784104	0.974616	0.0946678	-0.00120807	206.096	Age
Pgant1	FBgn0034025	0.00794045	0.149495	0.029909	-0.0211163	1455.57	Age
GluRIA	FBgn0004619	0.00800883	0.31614	0.0719982	0.0250495	1996	Age
MED22	FBgn0040339	0.00804448	0.989116	0.0751077	-0.000471291	594.191	Age
CG31041	FBgn0051041	0.00806062	0.746555	0.274447	0.00728288	6.93281	Age
Edg78E	FBgn0000551	0.00807618	0.340216	0.17586	-0.0239892	24.5956	Age
CG14515	FBgn0039648	0.00809052	0.944869	0.213791	0.0020431	22.9826	Age
CG31689	FBgn0031449	0.00814994	0.0738544	0.0603589	-0.0397011	12411.8	Age
mIF2	FBgn0039588	0.00817805	0.178562	0.0522439	0.0286864	426.321	Age
CG13609	FBgn0039170	0.00820529	0.514704	0.0813973	0.0178793	189.775	Age
Madm	FBgn0027497	0.00822281	0.394538	0.044815	-0.0180242	1779.31	Age
wts	FBgn0011739	0.00824389	0.298012	0.0498935	0.022532	3899.94	Age
crn	FBgn0000377	0.00826928	0.94242	0.0529748	-0.00239776	1401.38	Age
Pcyt1	FBgn0041342	0.00830127	0.209319	0.0310792	-0.0195318	7230.6	Age
CG4287	FBgn0038388	0.00832582	0.811522	0.035777	-0.00552398	3507.8	Age
Boh2	FBgn0032354	0.00838819	0.990979	0.0572942	-0.000384076	256.394	Age
Jon65Aiv	FBgn0250815	0.0084196	0.99943	-0.64243	-7.26339e-06	4873.85	Age
ProRS-m	FBgn0027082	0.00847476	0.126218	0.0420185	0.0284284	547.619	Age
kek3	FBgn0028370	0.00852212	0.830957	0.0880803	0.00708378	2612.78	Age
Spt7	FBgn0030874	0.00882294	0.230851	0.0779354	-0.0300674	227.68	Age
Sox100B	FBgn0024288	0.0089108	0.841274	0.158106	-0.00601038	23.2534	Age
CG14085	FBgn0036859	0.00902898	0.680045	-0.164079	0.0110441	143.149	Age
CG32572	FBgn0052572	0.00912113	0.681842	0.150998	-0.0112621	18.6907	Age
CG30187	FBgn0050187	0.00916605	0.548973	0.100975	-0.0167784	208.864	Age
tomboy40	FBgn0033074	0.00917221	0.516409	0.236655	0.014552	8.41185	Age
CG2656	FBgn0037478	0.00918346	0.911818	0.0451034	-0.00326519	828.508	Age
asRNA:CR45162	FBgn0266655	0.00921854	0.853885	0.132834	0.00588496	26.4972	Age
pcm	FBgn0020261	0.00925708	0.939309	0.0636727	-0.0027031	1915.28	Age
meru	FBgn0052150	0.00932756	0.477434	0.0911067	0.0193562	404.211	Age
CG14442	FBgn0029893	0.0095732	0.802241	0.0496364	-0.00707414	3444.04	Age
β-PheRS	FBgn0039175	0.00958849	0.897731	0.0491173	0.00393263	1204.14	Age
asRNA:CR33945	FBgn0046756	0.00960061	0.887389	-0.203166	-0.00396466	40.0594	Age
Ts	FBgn0024920	0.00975551	0.0473916	0.286892	0.0912542	8.38062	Age
dpr20	FBgn0035170	0.00977453	0.362872	0.0720765	0.023224	2670.79	Age
CG10165	FBgn0032801	0.00979308	0.216827	0.0877537	-0.031957	662.96	Age
lncRNA:CR45299	FBgn0266837	0.00980468	0.709925	-0.261007	-0.00830978	7.13631	Age
mfr	FBgn0266757	0.00985472	0.729797	0.252771	0.00791733	6.60545	Age
CG17760	FBgn0033756	0.00986384	0.737829	0.111202	-0.010192	120.216	Age
Sec3	FBgn0266669	0.00987008	0.143606	0.0505507	0.03071	1547.64	Age
Prp19	FBgn0261119	0.0098988	0.957502	0.0428166	-0.00154729	1369.44	Age
CG1360	FBgn0033195	0.009912	0.313697	0.0573358	0.0235578	331.194	Age
Ror	FBgn0010407	0.00991691	0.540747	0.0842284	0.0170583	704.776	Age
lncRNA:CR40341	FBgn0259996	0.0099801	0.172128	0.246783	-0.0362729	7.7332	Age
IRSp53	FBgn0052082	0.00198389	0.00100297	-0.0580948	0.0614255	12693.3	Deletion
CG8360	FBgn0032001	0.00338907	0.00465406	-0.0642457	-0.0600544	2629.76	Deletion
CG2852	FBgn0034753	0.00589788	0.00495004	-0.10822	-0.10539	7580.96	Deletion
CG5321	FBgn0030575	0.00666185	1.10838e-06	-0.106967	-0.204145	2373.93	Deletion
CG11741	FBgn0040531	0.00977996	0.000397223	-0.207483	0.341192	67.6789	Deletion
Odc2	FBgn0013308	0.313462	2.05313e-39	-0.120713	2.49803	33.0507	Deletion
lncRNA:CR44043	FBgn0264835	0.898126	5.6984e-22	0.0155057	1.6718	11.7267	Deletion
CG13606	FBgn0039161	0.996617	3.75691e-19	-0.000127876	-0.251098	831.927	Deletion
phr	FBgn0003082	0.0467889	1.20143e-18	0.167306	0.891672	386.204	Deletion
CG14692	FBgn0037836	0.0515638	1.20143e-18	-0.18764	1.06582	1509.77	Deletion
pkm	FBgn0030317	0.146364	3.55535e-18	-0.0439652	-0.25598	30310	Deletion
CG31268	FBgn0051268	0.345146	1.00885e-17	0.0682529	-0.68981	26.8346	Deletion
DIP-ε	FBgn0259714	0.017987	2.85038e-13	0.0603336	-0.187484	1820.13	Deletion
CG32687	FBgn0052687	0.594916	1.46854e-09	0.015388	-0.163381	5636.36	Deletion
l(2)03659	FBgn0010549	0.59972	4.79104e-08	-0.0463931	0.601831	19.4556	Deletion
aay	FBgn0023129	0.476064	1.02105e-07	0.0250496	-0.181083	9398.84	Deletion
CG34247	FBgn0085276	0.975493	1.02105e-07	0.00264632	-0.491304	14.982	Deletion
exp	FBgn0033668	0.0236488	1.75313e-07	-0.0655683	-0.158618	308.65	Deletion
Cpr49Af	FBgn0033729	0.0172903	3.27008e-07	0.14833	-0.375661	39.2939	Deletion
antr	FBgn0050488	0.565314	1.82084e-06	0.0568456	0.65223	8.09027	Deletion
sug	FBgn0033782	0.906702	4.59561e-06	0.00534632	-0.187683	5272.48	Deletion
ppk13	FBgn0053508	0.206988	7.13385e-06	0.14554	0.813782	9.05033	Deletion
CG5828	FBgn0031682	0.0911809	7.21274e-06	0.0381252	-0.102079	806.311	Deletion
hpRNA:CR32205	FBgn0052205	0.390075	1.22793e-05	0.0461273	-0.239454	439.808	Deletion
Mgat1	FBgn0034521	0.575292	1.68596e-05	0.0061762	0.0453194	2285.72	Deletion
CG5160	FBgn0031906	0.198688	2.43703e-05	-0.0297251	0.0957733	563.37	Deletion
CG30384	FBgn0050384	0.600288	4.9043e-05	0.0372354	0.313216	33.015	Deletion
ple	FBgn0005626	0.0181565	7.61888e-05	0.0861057	-0.152933	3694.21	Deletion
rst	FBgn0003285	0.254584	9.15198e-05	0.0253456	-0.0826464	648.686	Deletion
Fatp1	FBgn0267828	0.525009	9.90817e-05	0.0123319	-0.0684802	11709.5	Deletion
CtsF	FBgn0260462	0.0708223	9.90962e-05	0.0338002	-0.0708392	20397.1	Deletion
CG10283	FBgn0032681	0.594223	0.000121116	-0.0100412	0.0649282	2073.92	Deletion
Mical	FBgn0053208	0.0295737	0.000144641	0.0613825	0.109929	14378.2	Deletion
CG31321	FBgn0051321	0.0615488	0.000178597	0.0657847	0.136621	1310.23	Deletion
CG9649	FBgn0038211	0.762793	0.00023737	-0.00803284	-0.0849654	2309.58	Deletion
Obp49a	FBgn0050052	0.0163953	0.000273221	-0.0712273	-0.110723	14410.9	Deletion
DEF8	FBgn0046296	0.0716036	0.00036153	0.027917	-0.0549982	1344.56	Deletion
CG14820	FBgn0035718	0.136277	0.000370982	-0.13875	0.452934	14.8818	Deletion
CG4860	FBgn0037999	0.77452	0.000488024	0.0103667	-0.113472	256.491	Deletion
Reg-2	FBgn0016715	0.796855	0.000566209	0.0101403	-0.122524	1617.68	Deletion
Ugt302E1	FBgn0040257	0.0173668	0.000813017	-0.207351	0.355057	33.7151	Deletion
Cyp6a22	FBgn0013773	0.971995	0.000885938	0.00156793	-0.125122	745.375	Deletion
Dolk	FBgn0034141	0.245727	0.000991705	-0.0339805	-0.0905693	3118.31	Deletion
CG45071	FBgn0266441	0.733989	0.00103948	-0.00803531	0.0661875	850.416	Deletion
CG12926	FBgn0033437	0.252624	0.00122988	-0.0239015	0.0626902	1061.74	Deletion
CG13085	FBgn0032780	0.363166	0.00154462	0.069443	0.249908	134.845	Deletion
Lsd-2	FBgn0030608	0.0409872	0.00204937	0.0620395	-0.089948	29389.9	Deletion
CG11550	FBgn0039864	0.0113363	0.00207909	-0.0925894	0.111709	3079.29	Deletion
Srr	FBgn0037684	0.753503	0.00235254	0.0126699	-0.105712	2410.34	Deletion
Pkn	FBgn0020621	0.0295566	0.00242053	-0.0475574	0.0633964	16989.4	Deletion
CG1827	FBgn0033431	0.0228632	0.00246866	-0.0742419	-0.0953373	550.407	Deletion
CG4338	FBgn0038313	0.0345299	0.00275068	-0.0441157	-0.0601475	614.079	Deletion
Obp99c	FBgn0039682	0.06193	0.00296979	-0.0897319	-0.13798	16102.8	Deletion
PKD	FBgn0038603	0.0787389	0.00313024	0.03246	-0.0534818	5447.24	Deletion
Osi17	FBgn0037427	0.979165	0.00331628	-0.00183418	-0.161873	26.0568	Deletion
CG16898	FBgn0034480	0.091744	0.00337209	-0.0928668	-0.153573	2467.84	Deletion
disco	FBgn0000459	0.0248574	0.004106	0.0843051	-0.103007	1925.84	Deletion
GstE1	FBgn0034335	0.0183858	0.0045873	-0.064451	-0.0725835	2160.81	Deletion
lncRNA:CR43704	FBgn0263843	0.328839	0.00459503	-0.0994416	0.329495	9.15475	Deletion
srp	FBgn0003507	0.0427524	0.00460625	-0.0752145	-0.0989428	2978.92	Deletion
CAHβ	FBgn0037646	0.666562	0.00477529	-0.0120319	-0.0663162	1438.43	Deletion
Ehbp1	FBgn0034180	0.282021	0.00480855	-0.0157898	0.0422465	8795.69	Deletion
Rad51D	FBgn0033389	0.0370526	0.00530182	0.0852255	-0.106834	91.1259	Deletion
Hr38	FBgn0014859	0.0354582	0.00583388	-0.0542713	0.0659717	806.48	Deletion
CG9588	FBgn0038166	0.154538	0.00583388	0.0295602	-0.0542746	963.685	Deletion
asRNA:CR43933	FBgn0264554	0.152546	0.00583388	-0.0882727	-0.151986	24.7663	Deletion
ZnT49B	FBgn0033762	0.141835	0.00609857	-0.0184343	0.0372711	3849.28	Deletion
Cul4	FBgn0033260	0.115947	0.00634349	0.0235946	0.0426861	2682.53	Deletion
CG33494	FBgn0053494	0.0870056	0.00652898	0.0849861	-0.122401	3597.53	Deletion
NimB2	FBgn0028543	0.0341186	0.00676914	-0.0808474	-0.0946288	6438.28	Deletion
Mtpβ	FBgn0025352	0.357263	0.00688639	-0.032044	-0.0810003	7049.29	Deletion
CG4630	FBgn0033809	0.134138	0.00775368	-0.0388816	0.0623308	1246.32	Deletion
Arc42	FBgn0038742	0.737388	0.00786223	-0.0120833	-0.0767662	1973.96	Deletion
Exd2	FBgn0037901	0.247481	0.00836794	0.0249049	-0.0527766	770.349	Deletion
arg	FBgn0023535	0.773178	0.00848167	0.0158937	-0.114784	226.154	Deletion
DIP2	FBgn0024806	0.241513	0.00853558	0.0265231	0.0545978	9340.55	Deletion
CG31627	FBgn0051627	0.708296	0.00867355	0.0272746	0.147505	28.8831	Deletion
Seipin	FBgn0040336	0.269124	0.00939449	0.0235318	-0.0514506	698.252	Deletion
asRNA:CR43480	FBgn0263457	0.101245	0.00958639	0.0450377	0.0636	1380.29	Deletion
CG12995	FBgn0030826	3.23863e-71	3.53337e-09	-2.59247	-0.912079	8.34801	Both
CG17211	FBgn0032414	0	4.90393e-05	-2.30616	0.170871	1155.41	Both
Vajk2	FBgn0032538	0	1.66706e-52	-2.29864	-0.7899	466.44	Both
CG34461	FBgn0250833	2.54462e-135	0.00211645	-2.21236	-0.258626	25.3289	Both
Vajk1	FBgn0028938	2.39564e-283	2.34785e-70	-2.20064	-1.09964	237.14	Both
PPO1	FBgn0283437	3.0802e-168	1.14107e-07	-2.18785	-0.472282	459.235	Both
Osi12	FBgn0037419	4.05029e-49	3.24077e-14	-2.0236	-1.07842	8.51346	Both
Cpr49Ae	FBgn0033728	0	5.36925e-38	-1.78679	-0.536011	3386.88	Both
Cpr50Cb	FBgn0033869	1.21831e-203	2.74715e-26	-1.75109	-0.63561	71.6419	Both
tobi	FBgn0261575	1.42127e-55	0.00455435	-1.64338	0.255052	1076.48	Both
Vajk3	FBgn0028544	1.30875e-179	1.92895e-39	-1.61087	-0.761162	107.537	Both
Cpr100A	FBgn0039805	3.33104e-215	1.88291e-05	-1.56411	-0.225831	205.73	Both
Prat2	FBgn0041194	0	0.000231805	-1.55503	-0.135713	17079.5	Both
CG13046	FBgn0036595	1.18744e-59	3.46489e-23	-1.47588	-0.92883	24.3104	Both
CG9514	FBgn0030592	7.72895e-176	1.31366e-30	-1.4683	-0.61934	55.1599	Both
Lcp65Ag1	FBgn0020638	1.91232e-14	0.000225422	-1.44069	0.764084	41.9401	Both
Crys	FBgn0005664	4.62433e-66	1.91802e-08	-1.43706	-0.526103	2634.09	Both
CG12911	FBgn0033501	2.93499e-106	7.8992e-07	-1.2861	-0.316021	55.5092	Both
flz	FBgn0286782	8.50161e-142	0.000494069	-1.27929	-0.179816	52.3481	Both
Cpr92F	FBgn0038819	1.10731e-83	4.61727e-23	-1.27201	-0.67837	35.9289	Both
CG9451	FBgn0036876	3.57047e-273	0.00781044	-1.27028	-0.0883412	6435.67	Both
osk	FBgn0003015	1.62299e-05	0.00609857	-1.25393	0.466362	37.5797	Both
CG13675	FBgn0035845	1.16697e-39	2.09234e-33	-1.20213	-1.12268	14.4341	Both
CG3699	FBgn0040349	2.40157e-52	0.00628559	-1.19373	0.174021	104.993	Both
CG15221	FBgn0030331	6.49693e-244	0.000614704	-1.17246	0.126176	218.413	Both
CG2663	FBgn0037323	9.23948e-32	2.60632e-07	-1.15482	-0.574179	12.7264	Both
Fmo-1	FBgn0034943	7.33646e-280	0.00460625	-1.11428	-0.0851782	652.07	Both
Cpr73D	FBgn0036680	0	4.44413e-06	-1.06333	-0.128142	1206.62	Both
Cyp4s3	FBgn0030615	3.55797e-163	0.000502513	-0.998649	-0.13425	116.189	Both
obst-B	FBgn0027600	5.18438e-70	0.0018208	-0.997544	-0.169884	42.4261	Both
CG8927	FBgn0038405	2.60174e-97	6.4107e-05	-0.989352	-0.199071	73.5498	Both
CG13722	FBgn0035553	3.27153e-78	0.000235953	-0.971747	-0.196802	131.883	Both
TwdlE	FBgn0031957	5.98353e-26	0.00698158	-0.965448	0.192431	12.2505	Both
se	FBgn0086348	8.90488e-106	1.46521e-57	-0.963909	-0.720883	4437.01	Both
cn	FBgn0000337	4.24058e-20	1.8542e-12	-0.931571	-0.767969	8.73494	Both
Cpr64Ad	FBgn0035513	3.68464e-48	0.000443388	-0.925257	-0.225851	46.0112	Both
NimA	FBgn0261514	5.17968e-73	8.09415e-36	-0.925175	-0.660134	135.909	Both
CG5653	FBgn0035943	1.85455e-45	5.49579e-92	-0.919584	-1.33882	363.186	Both
Pu	FBgn0003162	1.05289e-112	3.09911e-32	-0.89301	-0.486031	8184.77	Both
NT1	FBgn0261526	9.27516e-32	0.000219238	-0.887457	-0.29642	21.4419	Both
CG42367	FBgn0259713	3.3189e-31	1.21765e-06	-0.860003	-0.405178	84.1062	Both
CG13071	FBgn0036585	2.83195e-23	1.84678e-13	-0.857604	-0.682813	940.459	Both
CG14377	FBgn0038148	7.95554e-39	9.90817e-05	-0.846367	-0.267157	79.9716	Both
CG16758	FBgn0035348	7.09219e-116	4.91903e-05	-0.844003	-0.161162	18057.3	Both
CG15554	FBgn0039820	1.81819e-38	0.000885938	-0.839079	-0.21264	28.9446	Both
CG17707	FBgn0025835	1.64955e-70	3.04979e-13	-0.827256	-0.363002	62.8081	Both
Fuca	FBgn0285958	3.29172e-50	4.70857e-05	-0.811958	0.233292	184.577	Both
bdl	FBgn0028482	6.76382e-173	5.70905e-30	-0.808874	-0.339159	9189.66	Both
asRNA:CR45804	FBgn0267454	1.0348e-72	0.00141109	-0.793135	0.141479	58.572	Both
Cpr62Ba	FBgn0035279	3.86865e-46	3.52193e-06	-0.792198	-0.276461	35.4662	Both
Ugt301D1	FBgn0032684	1.6562e-161	0.00103949	-0.789421	-0.0974721	1936.15	Both
Oatp58Dc	FBgn0034716	1.97396e-232	0.00150125	-0.785438	-0.0764873	1635.52	Both
Nepl11	FBgn0037230	1.05918e-110	0.00813194	-0.783482	-0.08548	5069.48	Both
Lsd-1	FBgn0039114	3.013e-82	0.00207909	-0.775069	-0.124356	28036.2	Both
CG1773	FBgn0033439	2.83772e-32	0.00138536	-0.76271	-0.198882	245.473	Both
ndl	FBgn0002926	4.39688e-10	0.000181701	-0.76227	-0.532488	6.82397	Both
CG13022	FBgn0036679	1.04017e-29	4.2853e-11	-0.755074	-0.482552	174.936	Both
Fie	FBgn0026592	0	1.10838e-06	-0.722483	0.0768813	13731.8	Both
t	FBgn0086367	9.32036e-125	3.51114e-05	-0.718101	0.136167	20644.6	Both
Nepl4	FBgn0031805	2.75226e-61	1.89979e-06	-0.702903	-0.214976	2136.43	Both
CG8745	FBgn0036381	1.02928e-77	7.84336e-05	-0.67558	-0.153863	9717.74	Both
Lcp65Ag2	FBgn0020637	8.31877e-22	0.00358871	-0.670959	0.182144	286.789	Both
CG14400	FBgn0032896	2.23081e-62	0.00667208	-0.663005	-0.100315	1289.34	Both
wac	FBgn0035120	3.82263e-253	6.8878e-05	-0.662802	0.0808539	844.446	Both
CR43105	FBgn0262565	4.73713e-22	0.00981706	-0.655239	-0.137702	242.712	Both
cysu	FBgn0038511	4.34259e-11	0.00225867	-0.646251	-0.289144	8.99851	Both
CG3999	FBgn0037801	4.9723e-55	0.00127814	-0.643694	-0.134962	718.603	Both
CG13056	FBgn0040794	9.80037e-28	0.000170871	-0.642382	-0.228864	104.942	Both
asRNA:CR44065	FBgn0264874	2.35927e-67	0.00458877	-0.64225	-0.101099	313.601	Both
Myo28B1	FBgn0040299	2.53213e-126	0.00596098	-0.637427	0.070328	2101.74	Both
CG6891	FBgn0030955	4.77105e-47	1.00885e-17	-0.637303	-0.401613	212.106	Both
CG5644	FBgn0035948	6.08668e-259	0.000100569	-0.635248	0.0744901	1319.01	Both
mia	FBgn0014342	1.02213e-158	0.000174014	-0.630071	0.0919702	951.314	Both
inaF-B	FBgn0259918	1.04782e-136	0.000169592	-0.619154	0.0983928	47306.9	Both
JhI-21	FBgn0028425	1.17271e-231	1.03439e-06	-0.604973	0.0975279	8645.98	Both
gol	FBgn0004919	4.82325e-119	0.000839934	-0.6039	0.0887112	7032.84	Both
hpRNA:CR32207	FBgn0052207	1.01241e-58	0.000323542	-0.600866	-0.141376	432.919	Both
Cpr72Ec	FBgn0036619	3.03611e-17	0.00265989	-0.597707	-0.19514	3464.93	Both
Cks85A	FBgn0037613	5.86685e-108	0.00911203	-0.592742	-0.0658361	1070.38	Both
b6	FBgn0024897	8.41641e-37	6.70587e-05	-0.585695	-0.194313	93.1016	Both
CG8925	FBgn0038404	5.30715e-26	0.00324812	-0.583876	-0.152643	228.066	Both
CG9400	FBgn0030562	5.8234e-64	0.00112681	-0.583703	0.115452	307.648	Both
CNMa	FBgn0035282	1.39498e-41	0.000463102	-0.564292	-0.152662	1587.88	Both
CG8757	FBgn0036380	2.10661e-12	2.68683e-15	-0.563384	-0.679787	34.0143	Both
Vajk4	FBgn0050101	2.81164e-48	1.05894e-65	-0.562781	-0.672457	332.637	Both
sPLA2	FBgn0033170	5.28402e-39	3.51114e-05	-0.561503	-0.188847	1812.06	Both
CG10459	FBgn0033440	8.36305e-18	0.00451902	-0.556273	-0.16336	53.5342	Both
Cyp6a2	FBgn0000473	8.10454e-38	0.00853333	-0.554173	0.102015	3973.6	Both
Idgf5	FBgn0064237	1.32949e-51	0.00618962	-0.552472	-0.0941452	2213.69	Both
CG32669	FBgn0052669	4.43029e-27	7.42585e-07	-0.535386	-0.262571	171.995	Both
gb	FBgn0039487	1.50056e-231	5.24067e-16	-0.534733	0.140498	1743.62	Both
tyn	FBgn0284435	6.00912e-55	0.000492497	-0.534692	0.125571	1205.53	Both
asRNA:CR45007	FBgn0266359	9.43368e-17	0.00958639	-0.529173	0.133079	69.1268	Both
CG10516	FBgn0036549	1.44758e-74	0.000313319	-0.528783	-0.109892	961.33	Both
CG15539	FBgn0039782	2.98647e-18	5.946e-05	-0.527962	0.257761	64.5064	Both
Lst	FBgn0034140	1.80459e-52	0.00140272	-0.518435	-0.110465	6330.65	Both
CG6287	FBgn0032350	1.79871e-68	0.000717386	-0.509167	-0.101912	6045.49	Both
Mppe	FBgn0259985	2.61673e-103	0.00648494	-0.507921	0.0623925	14381.6	Both
Agxt	FBgn0014031	4.26196e-38	0.004608	-0.495273	-0.104356	5166.73	Both
lovit	FBgn0267429	2.8902e-60	0.000278779	-0.485548	0.11384	6611.18	Both
CG32573	FBgn0052573	1.25453e-22	0.00180392	-0.48347	-0.152137	866.483	Both
GstE14	FBgn0033817	3.60041e-53	1.5444e-21	-0.480048	-0.309377	996.273	Both
GV1	FBgn0027790	1.62592e-61	0.00224162	-0.476341	-0.0873097	2749.71	Both
Arlr	FBgn0030251	2.50589e-43	0.00678328	-0.468983	-0.0861034	5933.87	Both
Cpr49Ag	FBgn0033730	6.79953e-22	8.0187e-10	-0.468834	-0.322351	1605.49	Both
PsGEF	FBgn0264598	3.30121e-81	0.00129779	-0.463006	0.0781526	13050.5	Both
Cpr62Bc	FBgn0035281	1.85039e-21	2.60928e-11	-0.462962	-0.349569	141.35	Both
CG7639	FBgn0033989	0	0.00634349	-0.457722	0.0356476	2121.87	Both
CG6870	FBgn0032652	2.53313e-35	0.00285336	-0.456047	-0.108413	12416.6	Both
5PtaseI	FBgn0259178	4.99496e-199	0.00293349	-0.448207	0.048175	3455.32	Both
CG40486	FBgn0263830	4.55021e-53	2.78944e-13	-0.447889	-0.221789	4114.65	Both
Pcyt2	FBgn0035231	2.77475e-81	0.00667208	-0.446834	0.0618214	2940.97	Both
DopEcR	FBgn0035538	5.41031e-74	0.00201634	-0.438487	0.0739505	18158.2	Both
colt	FBgn0019830	6.2454e-52	0.00786305	-0.434027	-0.071328	4027.83	Both
Rpi	FBgn0050410	1.40249e-25	0.00136183	-0.431563	-0.134361	651.881	Both
mdy	FBgn0004797	1.50172e-43	0.00689269	-0.431349	-0.0790498	2675.87	Both
CG11891	FBgn0039309	9.4141e-36	0.00306798	-0.430826	0.10055	850.634	Both
salto	FBgn0061197	4.9456e-11	0.000158697	-0.427089	0.259638	31.1711	Both
CG15739	FBgn0030347	1.42332e-39	0.000135688	-0.418717	-0.130564	629.093	Both
Slob	FBgn0264087	1.33493e-121	4.2299e-05	-0.417961	0.0760235	24334	Both
CG6472	FBgn0034166	7.48209e-35	1.42943e-39	-0.414965	-0.458833	413.581	Both
CG34437	FBgn0085466	0.00424429	0.00251213	-0.41228	0.505144	5.83705	Both
CG5162	FBgn0030828	7.35433e-37	0.00901298	-0.404332	0.076767	2190.05	Both
CG5646	FBgn0039525	3.06382e-75	0.00876967	-0.395902	0.0559588	3230.88	Both
Tsp	FBgn0031850	7.81657e-73	0.00052271	-0.39025	-0.0763916	5962.06	Both
Bcat	FBgn0030482	1.12016e-33	4.81912e-06	-0.38923	-0.159841	4924.26	Both
Scsα1	FBgn0004888	1.95385e-63	0.00727239	-0.388123	-0.0603613	10720	Both
Art4	FBgn0037770	1.67583e-116	5.56523e-06	-0.386207	0.0801523	955.47	Both
CG8419	FBgn0031999	8.78519e-55	1.26023e-06	-0.38192	0.129875	2609.01	Both
CG32695	FBgn0052695	8.89982e-16	0.00297342	-0.380859	-0.136642	1442.5	Both
CG14629	FBgn0040398	5.60951e-18	0.00876545	-0.380041	-0.103514	12913.9	Both
CG11475	FBgn0034687	3.52975e-20	0.00559011	-0.377982	0.107799	87.178	Both
CG32407	FBgn0052407	1.86892e-41	0.000184184	-0.369503	-0.108658	1451.56	Both
CG11400	FBgn0034198	9.83908e-25	0.00237659	-0.3677	-0.108659	4411.65	Both
homer	FBgn0025777	2.6293e-49	0.000708351	-0.363883	0.0852198	8756.52	Both
Usp8	FBgn0038862	3.19085e-76	8.0187e-10	-0.357136	0.128139	5455.21	Both
CG14823	FBgn0035734	4.82421e-43	0.00458877	-0.344339	-0.0691576	2460.87	Both
Ae2	FBgn0036043	2.68877e-54	0.00399131	-0.3406	0.0628606	15773.1	Both
Obp99a	FBgn0039678	0.000226595	0.0066093	-0.33766	0.211483	295.95	Both
Osi2	FBgn0037410	0.00138224	0.00256527	-0.33399	0.339727	21.4839	Both
Bdp1	FBgn0032512	2.29636e-107	0.00596098	-0.333265	0.0457387	2680.37	Both
Swim	FBgn0034709	2.75294e-23	2.34142e-45	-0.330295	-0.485302	4750.7	Both
Ilp6	FBgn0044047	7.0095e-27	0.000381067	-0.328616	-0.114909	3147.75	Both
kek4	FBgn0032484	6.55328e-68	3.51114e-05	-0.327444	0.0813713	3151.33	Both
Ugt317A1	FBgn0040091	2.55886e-21	3.2244e-06	-0.324141	-0.172638	437.08	Both
CG4716	FBgn0033820	4.68885e-22	3.94896e-05	-0.321475	-0.149018	77734.6	Both
Xport-A	FBgn0038749	1.37772e-44	6.67897e-06	-0.321272	0.111975	10299.5	Both
CG6836	FBgn0036834	1.10349e-46	0.00550533	-0.31929	0.0610891	1270.61	Both
Xport-B	FBgn0260234	3.4509e-45	4.90393e-05	-0.318119	0.0973086	11706.2	Both
asRNA:CR45209	FBgn0266736	2.76685e-48	8.62778e-18	-0.313154	0.191013	617.547	Both
Bhmt	FBgn0032727	8.80185e-87	1.49243e-06	-0.311897	-0.0798818	1212.3	Both
P5cr-2	FBgn0038516	3.972e-16	0.000443388	-0.3059	-0.139939	1908.26	Both
wal	FBgn0010516	4.2149e-39	0.00201326	-0.304424	-0.0716582	10232.3	Both
CG3829	FBgn0035091	8.34674e-27	0.000160771	-0.303894	-0.114425	5810.14	Both
rdo	FBgn0243486	1.60408e-54	0.000987921	-0.302667	-0.0653091	3235.22	Both
M7BP	FBgn0263077	1.62429e-28	0.00059744	-0.30058	0.0963837	39845.4	Both
Cyp6a8	FBgn0013772	8.00788e-14	1.02105e-07	-0.296369	-0.225775	1402.56	Both
FER	FBgn0000723	2.44098e-37	0.000560503	-0.291177	0.0802761	7607.97	Both
Hf	FBgn0014000	2.91587e-13	0.00706901	-0.289146	-0.099342	6287.44	Both
CG17292	FBgn0032029	4.80956e-41	0.00905675	-0.28531	-0.0552053	2407.08	Both
Pal1	FBgn0283510	5.41993e-75	0.00664915	-0.28179	-0.0456966	4433.45	Both
ras	FBgn0003204	9.58833e-70	5.61575e-08	-0.281706	-0.0921819	4160.75	Both
tank	FBgn0031635	1.24642e-83	0.000747834	-0.280999	-0.0525277	2012.88	Both
CG9577	FBgn0031092	1.10101e-17	0.00840516	-0.270792	-0.0775909	1465.7	Both
RpL18	FBgn0035753	1.69364e-16	0.00288125	-0.269229	-0.0965818	25812.9	Both
tsl	FBgn0003867	5.03008e-32	2.31219e-05	-0.267349	-0.103339	3132.6	Both
Sdr	FBgn0038279	1.14056e-20	2.45521e-05	-0.266515	0.132123	1564.68	Both
Akap200	FBgn0027932	4.33758e-47	1.91219e-06	-0.265772	-0.093449	10370	Both
Bet3	FBgn0260859	5.47369e-44	0.004106	-0.246217	-0.0531166	978.05	Both
laza	FBgn0037163	1.3253e-30	5.65873e-32	-0.245747	-0.257135	2408.23	Both
lncRNA:CR45668	FBgn0267228	8.83997e-09	0.00225867	-0.244157	0.130474	65.2519	Both
Jabba	FBgn0259682	3.04463e-11	0.000139951	-0.240013	-0.148656	20216.1	Both
CG10194	FBgn0032790	5.22848e-40	0.00399004	-0.236559	-0.0536256	903.986	Both
Cyt-b5	FBgn0264294	2.0386e-19	0.00235254	-0.22639	-0.0756029	10645.1	Both
CG31915	FBgn0051915	1.16744e-27	0.00421545	-0.225449	-0.0595826	780.378	Both
CG5167	FBgn0038038	1.25516e-10	3.51114e-05	-0.225374	-0.158069	5421.48	Both
P5CS	FBgn0037146	3.83527e-10	0.00519507	-0.217735	-0.0936952	14929.7	Both
CG12116	FBgn0030041	9.22284e-12	0.000917274	-0.217216	-0.109802	17985.1	Both
Dbct	FBgn0030612	6.56814e-26	0.000614704	-0.215508	-0.0713017	1302.22	Both
CG15368	FBgn0030104	3.48369e-05	2.93527e-05	-0.213064	-0.2346	41.5941	Both
Nubpl	FBgn0032986	8.39825e-18	3.70223e-06	-0.210419	0.124007	5037.54	Both
VhaSFD	FBgn0027779	1.30826e-113	0.007973	-0.209878	0.030354	15253.9	Both
CG9636	FBgn0037556	9.18475e-32	0.0036217	-0.209286	0.0540065	4502.59	Both
CG33493	FBgn0053493	4.43191e-08	0.00208967	-0.206979	-0.11813	2991.75	Both
nrm	FBgn0262509	3.72322e-14	0.00103549	-0.200571	0.088131	8049.04	Both
MP1	FBgn0027930	2.1827e-15	0.00866325	-0.199123	-0.0629465	4923.51	Both
CG34382	FBgn0085411	0.00439328	9.2189e-08	-0.198044	-0.452535	15.9694	Both
Ugt37D1	FBgn0040260	2.29947e-20	6.8514e-05	-0.194249	0.0875616	1909.35	Both
Sfxn1-3	FBgn0037239	1.78705e-17	0.000118197	-0.193323	-0.0916484	6418.29	Both
Tmlh	FBgn0038795	2.9194e-07	0.000846887	-0.192514	-0.131584	2593.01	Both
Adgf-C	FBgn0038173	2.84039e-13	0.00112386	-0.192259	0.0867038	612.837	Both
CG5535	FBgn0036764	2.3779e-22	5.45822e-05	-0.18896	0.0816834	1270.98	Both
Mnr	FBgn0052521	8.17339e-22	0.00150125	-0.187862	-0.0629514	18931.5	Both
Mcad	FBgn0035811	8.06289e-09	0.00152439	-0.186249	-0.104199	11955.2	Both
Ttd14	FBgn0284257	1.22656e-44	3.06216e-07	-0.184911	0.0707224	30235.9	Both
AkhR	FBgn0025595	3.10821e-10	0.00100297	-0.184491	-0.0989086	7160.2	Both
Sou	FBgn0034573	5.5377e-53	0.00216652	-0.183985	-0.0418755	2826.44	Both
apt	FBgn0015903	2.29326e-32	0.000987921	-0.183494	0.0540782	1062.13	Both
Cnx99A	FBgn0015622	7.10573e-28	0.000804229	-0.179657	0.0575447	29956.6	Both
glob1	FBgn0027657	8.35829e-10	0.00224789	-0.178889	-0.0886469	12302.5	Both
CG14591	FBgn0033054	5.2881e-49	0.000110152	-0.178559	0.0509806	8900.98	Both
spn-E	FBgn0003483	8.22745e-06	0.000417673	-0.176347	0.148457	185.212	Both
CG4259	FBgn0031389	7.13416e-05	3.51114e-05	-0.171966	-0.193681	896.257	Both
Fdx2	FBgn0035529	1.05824e-14	0.0077607	-0.171255	-0.0579431	1498.23	Both
CG3625	FBgn0031245	3.99717e-17	0.00537096	-0.168551	0.0563729	5756.67	Both
CG17124	FBgn0032297	1.64936e-06	0.00182349	-0.167616	-0.110835	13719	Both
CG13912	FBgn0035186	4.09342e-05	0.00143878	-0.164909	-0.131557	2503.87	Both
CG3902	FBgn0036824	7.83408e-07	0.000923094	-0.162525	-0.113282	9317.4	Both
svp	FBgn0003651	6.25633e-09	0.000846887	-0.159717	-0.0939488	3705.52	Both
Gel	FBgn0010225	9.02573e-11	0.00362032	-0.158044	-0.0694715	26376.5	Both
CG9664	FBgn0031515	1.50623e-08	0.00905675	-0.149247	-0.0648367	2286.95	Both
scu	FBgn0021765	0.00218479	0.00324812	-0.148914	-0.140099	3549.89	Both
Obp8a	FBgn0030103	0.000952839	0.00718222	-0.137434	-0.103637	310.995	Both
Nedd4	FBgn0259174	2.92782e-12	0.000379102	-0.131926	0.0684018	10649.7	Both
lncRNA:CR44946	FBgn0266251	0.00189261	0.000108731	-0.13108	0.17487	86.1001	Both
CG11882	FBgn0039642	2.95827e-08	0.00581813	-0.128367	-0.0622872	298.272	Both
anchor	FBgn0036741	8.38854e-07	0.00591576	-0.127901	0.0684123	5197.39	Both
Naxd	FBgn0036848	2.37875e-12	4.82745e-06	-0.122757	-0.0835285	1155.16	Both
CG17159	FBgn0039945	2.59187e-05	0.00291209	-0.120604	0.0832564	10692.5	Both
CG9416	FBgn0034438	9.38369e-10	0.00939449	-0.120424	0.0517325	1934.48	Both
Hn	FBgn0001208	0.00152441	0.000860643	-0.119892	-0.131012	26426.5	Both
cindr	FBgn0027598	9.53349e-21	0.00138536	-0.119277	0.0451893	14996.3	Both
CG8788	FBgn0028955	9.33229e-05	0.000164315	-0.113319	-0.115712	3240.82	Both
Kdm3	FBgn0037703	4.14477e-06	0.0066093	-0.113028	0.0638924	605.093	Both
sordd2	FBgn0052581	1.25688e-18	0.000235953	-0.112548	0.0506408	8625.26	Both
CG15629	FBgn0031630	2.46848e-05	0.00439368	-0.111403	0.072465	839.914	Both
cyc	FBgn0023094	1.69514e-18	0.00775368	-0.109567	-0.0383758	2015.82	Both
CG14100	FBgn0036889	8.79352e-14	0.00348231	-0.106315	0.0456567	705.904	Both
CG10341	FBgn0032701	1.05033e-05	3.82852e-05	-0.101814	-0.100193	1226.75	Both
CG2121	FBgn0033289	0.00047611	9.27789e-20	-0.10043	-0.266964	993.936	Both
CG2698	FBgn0037536	8.24024e-11	0.000110381	-0.0987216	0.060999	9520.47	Both
Mdr65	FBgn0004513	2.22116e-05	0.00080336	-0.0945657	0.0746409	5047.92	Both
CG10226	FBgn0035695	0.00279685	5.09176e-06	-0.0929328	0.152043	4095.9	Both
Fit2	FBgn0036688	7.59714e-05	0.0036769	-0.090829	0.0648907	463.009	Both
Zaf1	FBgn0037921	7.90717e-05	0.00607525	-0.0889372	0.0600282	405.593	Both
CG4619	FBgn0032166	1.22615e-09	1.74836e-05	-0.0870929	0.0638889	1815.96	Both
bwa	FBgn0045064	0.000123587	0.00716235	-0.078726	-0.0545174	3028.87	Both
vlc	FBgn0259978	0.000235423	0.0086217	-0.0686625	0.0498569	3578.35	Both
Sirt2	FBgn0038788	1.5049e-06	0.00142646	-0.0642205	0.0461309	2166.26	Both
CG14683	FBgn0037822	6.95786e-05	3.19646e-05	-0.0595137	0.0637534	2871.74	Both
dlp	FBgn0041604	0.00183934	7.84336e-05	-0.0571229	-0.0726725	2496.83	Both
ash2	FBgn0000139	5.84624e-05	0.000860643	-0.0533964	-0.0474722	2098.14	Both
EMC10	FBgn0052441	0.00109944	0.00239267	0.0418871	0.0425466	5333.89	Both
cnn	FBgn0013765	1.28839e-05	6.6683e-05	0.0503046	0.0491813	3983.26	Both
Sil1	FBgn0039296	0.000769276	0.000184738	0.0673051	-0.0748032	1097.92	Both
Nadk2	FBgn0033373	0.00455297	0.00495593	0.0684006	-0.0644606	1759.17	Both
CG2767	FBgn0037537	2.79393e-06	0.00193127	0.0773126	-0.0531288	5893.84	Both
CG13077	FBgn0032810	0.00429971	8.78597e-07	0.0783907	-0.144091	1957.8	Both
PGAP3	FBgn0033088	2.22816e-11	0.000106227	0.079424	0.0496864	1164.07	Both
gek	FBgn0023081	1.80749e-06	0.00583388	0.0805654	0.0488554	5317.78	Both
by	FBgn0000244	5.40353e-13	0.00981373	0.080687	-0.0342771	6861.79	Both
spartin	FBgn0037265	8.75063e-13	0.00436983	0.0936771	-0.04205	2845.14	Both
prage	FBgn0283741	1.74838e-06	0.0016766	0.0973899	-0.063799	1065.71	Both
CG13607	FBgn0039151	0.00257485	1.89979e-06	0.0988901	-0.167142	12589.3	Both
CG34133	FBgn0083969	4.73968e-10	0.00910052	0.105599	0.0468465	3823.27	Both
verm	FBgn0261341	0.00259982	1.85972e-06	0.106973	-0.180994	733.505	Both
CtsL1	FBgn0013770	1.59804e-05	4.66583e-07	0.10706	-0.135264	22725.3	Both
Swip-1	FBgn0032731	7.38282e-05	0.00520189	0.108667	-0.0729859	3545.51	Both
CG31937	FBgn0031360	0.000564199	0.00324812	0.115313	-0.0961435	2679.97	Both
Nepl12	FBgn0037727	0.00051568	0.000912905	0.116224	-0.114526	915.526	Both
CaBP1	FBgn0025678	1.20642e-07	0.00910425	0.117848	-0.0566085	2427.25	Both
NaPi-T	FBgn0016684	0.000915744	0.000106141	0.118832	-0.149347	80.9435	Both
Syx13	FBgn0036341	1.70651e-10	0.00461157	0.121877	-0.0550699	1652.56	Both
MRP	FBgn0032456	8.39521e-14	0.000731601	0.122819	0.0577905	15518.9	Both
Gp210	FBgn0266580	1.23928e-06	0.000846887	0.124641	0.0867299	2172.83	Both
Sec31	FBgn0033339	0.000100292	0.00288125	0.125193	0.0943112	4313.09	Both
Obp83ef	FBgn0046876	0.00203519	0.00293349	0.128809	-0.122809	343.051	Both
CG5608	FBgn0038058	5.02709e-29	0.00500438	0.130621	0.0381684	1262.44	Both
meso18E	FBgn0040089	1.17212e-08	0.00837412	0.13779	-0.0611354	809.893	Both
grass	FBgn0039494	1.89652e-07	0.0095905	0.139854	-0.0651374	2042.81	Both
MFS16	FBgn0034611	7.56136e-20	0.00867355	0.140463	-0.0442517	1658.52	Both
CG6962	FBgn0037958	3.21819e-23	0.00562742	0.152	0.0462476	449.882	Both
CG11211	FBgn0033067	0.00217256	0.00932364	0.152896	0.114998	2751.33	Both
CG40485	FBgn0069973	4.43958e-07	6.68778e-08	0.153904	-0.177108	10400	Both
Tbce	FBgn0033055	1.91758e-37	0.00243215	0.156826	0.0420974	2463.4	Both
NT5E-2	FBgn0050104	6.43909e-09	0.00152989	0.157094	-0.0857292	1430.14	Both
CG11378	FBgn0040364	3.04311e-09	1.22205e-07	0.158123	-0.152998	2018.83	Both
CG9444	FBgn0037730	2.18997e-10	2.58943e-15	0.15859	-0.204791	597.878	Both
cv	FBgn0000394	7.32174e-20	0.00453119	0.162977	-0.0528357	2130.49	Both
CG5554	FBgn0034914	3.25455e-13	0.00698158	0.165165	-0.0598045	2646.05	Both
insv	FBgn0031434	5.04867e-09	0.00451902	0.167498	0.0788304	347.986	Both
yellow-b	FBgn0032601	6.52919e-11	0.00116204	0.167872	0.0840015	1393.66	Both
SerRS	FBgn0031497	2.15219e-13	0.00679431	0.1681	-0.0605339	2208.88	Both
Nnk	FBgn0038549	2.17584e-05	0.00224162	0.170182	0.12379	402.833	Both
spz	FBgn0003495	2.57676e-17	0.00618935	0.171703	0.0559659	2846.71	Both
IntS8	FBgn0289323	2.77462e-47	0.0066093	0.172143	0.037826	1201.98	Both
Iswi	FBgn0011604	7.19318e-25	0.00577956	0.174269	0.0495871	2801.52	Both
CG10600	FBgn0032717	3.80291e-19	0.00932364	0.17564	0.051951	4614.03	Both
Tsp42Ek	FBgn0033133	1.12361e-13	0.00369901	0.183646	0.0702849	865.374	Both
Cpr62Bb	FBgn0035280	6.03799e-09	3.08148e-21	0.194014	-0.331389	838.646	Both
CG17186	FBgn0038741	2.56404e-06	0.000201552	0.194362	0.164555	303.734	Both
tok	FBgn0004885	1.10868e-43	0.00225867	0.196485	-0.0473786	8626.55	Both
daw	FBgn0031461	5.43954e-12	0.000319847	0.196673	-0.108409	9454.12	Both
yuri	FBgn0045842	4.053e-34	3.27273e-05	0.199085	-0.0707852	1791.38	Both
CG12592	FBgn0037811	8.89336e-08	0.0084977	0.20447	-0.0928856	170.537	Both
TAF1B	FBgn0037792	2.43205e-19	0.00703584	0.205758	0.0602249	501.674	Both
CG6656	FBgn0038912	5.78405e-47	2.75189e-05	0.212691	0.0650565	4409.78	Both
Gss1	FBgn0030882	1.82771e-08	0.000273584	0.213763	-0.147944	4480.35	Both
CREG	FBgn0025456	1.1427e-09	0.00591576	0.214642	-0.0926923	2113.41	Both
CG2861	FBgn0029728	3.65858e-05	0.00437069	0.218212	0.143836	36.3319	Both
Top2	FBgn0284220	3.01847e-15	0.00534605	0.221347	0.0752424	2747.08	Both
Fs	FBgn0259878	1.34182e-25	6.96846e-07	0.223409	-0.115564	1925.61	Both
CG11619	FBgn0036836	1.56081e-07	0.000235953	0.229675	0.171527	469.095	Both
CG15547	FBgn0039809	0.000151035	3.13927e-05	0.230502	0.285724	234.412	Both
HipHop	FBgn0036815	4.802e-10	2.31219e-05	0.237335	0.175379	313.617	Both
blow	FBgn0004133	2.18955e-27	0.00201634	0.23903	-0.0681251	1151.26	Both
CG30431	FBgn0050431	1.19769e-08	0.000360851	0.2449	-0.162695	2268.71	Both
Ac78C	FBgn0024150	1.35372e-28	0.00104326	0.24599	0.0731508	1577.37	Both
Cln7	FBgn0035767	2.82528e-46	1.18355e-08	0.246032	-0.105472	1806.79	Both
CG11089	FBgn0039241	6.344e-17	6.95385e-09	0.254316	-0.188225	3364.66	Both
Dad	FBgn0020493	1.35959e-63	0.00369901	0.258612	0.0483227	3352.03	Both
Pdh	FBgn0011693	7.0506e-14	0.00204937	0.265634	-0.110834	48228.1	Both
Polr2B	FBgn0262955	1.12394e-33	0.000585325	0.267093	0.0773321	3929.85	Both
Strica	FBgn0033051	1.28827e-09	0.00449671	0.267734	-0.121306	126.299	Both
Sox14	FBgn0005612	1.04994e-44	0.00052956	0.270421	-0.068283	2146.52	Both
CG32104	FBgn0052104	3.81603e-31	0.000925696	0.270841	0.0781645	502.837	Both
CG9270	FBgn0032908	3.07717e-07	0.00369901	0.27188	0.147535	48.8247	Both
l(3)72Dp	FBgn0263607	8.55077e-28	0.00634472	0.281684	0.0676071	1489.5	Both
Gs1	FBgn0001142	6.02611e-25	0.000196192	0.282686	-0.108354	10332.5	Both
nod	FBgn0002948	1.35838e-22	0.00103549	0.290577	0.099923	162.931	Both
CG14253	FBgn0039467	2.6081e-30	8.79185e-06	0.290801	0.123413	706.491	Both
Ctf4	FBgn0033890	4.48639e-12	0.00291281	0.293129	0.124843	78.4773	Both
st	FBgn0003515	9.791e-28	1.11948e-10	0.294921	-0.184332	967.058	Both
CG12896	FBgn0033521	0.000134079	9.03171e-05	0.299612	0.364331	111.712	Both
Pcp	FBgn0003046	1.14555e-08	8.16683e-07	0.305408	-0.290735	73.1628	Both
CG30026	FBgn0050026	2.4487e-14	0.00781044	0.305528	-0.0982805	1767.1	Both
Uhg3	FBgn0259936	1.47983e-12	0.00081379	0.307017	0.151217	299.536	Both
CG18659	FBgn0027561	7.35835e-145	0.00281768	0.310967	-0.041435	4462.84	Both
ref(2)P	FBgn0003231	7.43684e-129	0.000136844	0.32064	-0.0543523	17312.1	Both
CG31809	FBgn0051809	1.27395e-10	0.000325523	0.321716	0.187847	539.411	Both
CG43402	FBgn0263321	1.58181e-08	0.00609857	0.347159	-0.14844	2741.28	Both
et	FBgn0031055	3.20446e-34	0.00119912	0.348251	-0.0938009	819.13	Both
CROT	FBgn0039543	1.09043e-29	0.000110792	0.348322	-0.128414	4433.41	Both
rec	FBgn0003227	3.60772e-13	0.000817468	0.350021	0.165636	93.0866	Both
nxf2	FBgn0036640	3.16955e-22	0.00100152	0.350636	0.123282	166.379	Both
Hayan	FBgn0030925	2.074e-33	0.00483943	0.351035	-0.0790822	1461.1	Both
Cad99C	FBgn0039709	8.06904e-67	1.00829e-14	0.353413	-0.166049	1910.13	Both
dgt6	FBgn0039638	1.93442e-28	0.00699076	0.366188	0.08354	205.528	Both
timeout	FBgn0038118	2.24254e-18	0.00504939	0.366835	0.112078	82.3551	Both
armi	FBgn0041164	2.34291e-41	0.00703584	0.369417	0.0699725	493.13	Both
Or49b	FBgn0028963	5.01895e-08	0.000177036	0.378642	0.281354	28.7472	Both
Nepl6	FBgn0259716	6.15819e-24	0.00689269	0.383332	-0.0956184	1899.29	Both
Gtpx	FBgn0035438	1.0272e-54	0.00701013	0.385513	-0.0641323	11662.8	Both
CG34409	FBgn0085438	3.60727e-47	1.26081e-05	0.389989	0.128869	200.599	Both
ppk	FBgn0020258	7.40296e-64	0.0038823	0.394609	0.0665134	405.841	Both
dos	FBgn0016794	2.00409e-128	0.00626014	0.399429	-0.0484862	1768.44	Both
Glug	FBgn0051100	2.43316e-84	4.9371e-07	0.406366	0.114232	2630.51	Both
Nepl14	FBgn0039023	3.2339e-37	0.000121244	0.409429	-0.132956	1705	Both
RPA1	FBgn0010173	1.295e-197	0.00207909	0.41308	0.046792	2796.33	Both
rush	FBgn0025381	2.80004e-112	0.00044995	0.427471	-0.068197	3923.95	Both
Syb	FBgn0003660	4.70733e-85	0.00634349	0.430804	-0.0594336	5137.43	Both
Nepl13	FBgn0039022	1.15494e-39	0.0011894	0.461666	-0.116308	1213.27	Both
PH4αNE1	FBgn0039780	2.07454e-11	0.00495593	0.463793	0.169314	33.9654	Both
CG6040	FBgn0038679	7.17362e-77	0.000992016	0.47974	-0.0861915	2996.63	Both
CG34256	FBgn0085285	6.91471e-15	2.89456e-05	0.509067	0.297088	55.3801	Both
TrpRS	FBgn0010803	0	0.00867355	0.511524	0.0372009	1979.43	Both
Iml1	FBgn0035227	1.83054e-251	9.18607e-11	0.514499	-0.104743	15802.5	Both
Jhbp5	FBgn0038395	6.87606e-59	7.97719e-05	0.526923	0.138847	341.456	Both
bmm	FBgn0036449	1.53316e-152	0.00727239	0.528794	-0.0544901	6112.78	Both
GlcT	FBgn0067102	0	0.00266228	0.549315	-0.0426464	2658.35	Both
CG34054	FBgn0054054	1.46482e-32	0.00760419	0.550121	-0.111265	1081.05	Both
CG5246	FBgn0038484	9.55874e-14	0.000379144	0.562827	-0.280717	10723.7	Both
Jhbp1	FBgn0037290	1.28142e-53	0.00698158	0.5637	0.0916757	9650.68	Both
CG15211	FBgn0030234	4.83674e-54	8.25151e-05	0.565295	-0.154506	2102.74	Both
Tre1	FBgn0046687	6.31707e-152	0.00504939	0.5715	-0.0606266	581.039	Both
CG8292	FBgn0032004	6.45867e-46	0.00228655	0.580938	-0.12376	148.767	Both
CG10638	FBgn0036290	0	0.00129933	0.622484	0.0522769	2000.23	Both
CG30151	FBgn0050151	1.47784e-152	0.00843736	0.62265	-0.0603355	2509.54	Both
CG43110	FBgn0262570	2.45604e-69	0.00581813	0.639506	-0.0949806	305.595	Both
Cyp4p1	FBgn0015037	1.62949e-133	0.000587566	0.651445	-0.0938611	18211.2	Both
Argp	FBgn0051469	3.66686e-13	5.99298e-06	0.686138	0.494475	107.135	Both
Cp110	FBgn0031191	8.11442e-240	0.000417697	0.69853	0.0761468	1170.72	Both
CG5909	FBgn0039495	4.14139e-154	1.45694e-09	0.705319	-0.172078	2079.68	Both
CG17329	FBgn0028896	9.71591e-12	6.20073e-05	0.710646	0.487198	6.61137	Both
CG34215	FBgn0085244	2.70264e-11	8.50597e-18	0.717047	0.974986	462.452	Both
Cyp6a14	FBgn0033302	2.03923e-85	0.000265176	0.7178	-0.14182	652.202	Both
BubR1	FBgn0263855	2.56265e-80	1.20671e-05	0.721829	0.178726	329.04	Both
CG13117	FBgn0032140	2.22282e-107	0.0077607	0.794825	-0.08877	4665.39	Both
Ku80	FBgn0041627	0	0.00452661	0.812225	0.0603642	700.216	Both
Cyp4p2	FBgn0033395	2.57782e-17	2.80563e-07	0.812373	0.56194	754.529	Both
CG44325	FBgn0265413	4.39068e-244	0.000124809	0.81579	-0.0991435	7241.59	Both
CG1136	FBgn0035490	0	0.00132462	0.862605	-0.0638891	1573.54	Both
CG9701	FBgn0036659	1.5811e-84	0.00347424	0.875099	-0.12676	1051.56	Both
CG14636	FBgn0037217	1.41907e-140	0.00786475	0.897666	0.0872145	225.478	Both
APC7	FBgn0029879	6.65503e-42	0.00667208	0.902823	0.15115	56.1783	Both
CR45194	FBgn0266704	3.4723e-39	0.00668385	0.906517	-0.155431	36.581	Both
Irbp	FBgn0011774	0	0.00570768	0.920088	0.0545474	750.559	Both
CG30022	FBgn0050022	2.02829e-256	0.00212681	0.922682	0.0822741	2444.85	Both
CG15155	FBgn0032669	3.84871e-30	1.10838e-06	0.926701	-0.450284	50.5739	Both
RnrL	FBgn0011703	1.81171e-240	0.000630199	0.934014	0.0998278	325.134	Both
FANCI	FBgn0033354	5.84241e-208	0.00618935	0.988376	0.0832617	289.479	Both
CG10445	FBgn0037531	2.14834e-167	0.00121907	1.04872	0.125884	108.041	Both
CG14401	FBgn0032900	0	0.00679431	1.05557	-0.0706113	1738.66	Both
CG4962	FBgn0036597	1.60972e-30	0.00449018	1.08713	0.231219	599.118	Both
CG14695	FBgn0037850	4.2287e-156	0.000804229	1.12147	0.146058	108.255	Both
Lip4	FBgn0032264	0	0.000139	1.1368	-0.123601	4031.83	Both
PGRP-SA	FBgn0030310	6.50782e-189	3.75804e-06	1.16735	-0.196497	851.926	Both
CG8665	FBgn0032945	3.92898e-126	0.00260283	1.19375	-0.145253	1383.86	Both
CG7881	FBgn0033048	6.95683e-198	0.000225422	1.23808	0.160516	480.123	Both
CG9150	FBgn0031775	0	0.00237659	1.26631	0.0948025	3166.1	Both
CG11052	FBgn0040524	2.85194e-72	4.70857e-05	1.28718	0.316925	40.452	Both
asRNA:CR44179	FBgn0265068	0	1.17064e-07	1.3652	-0.171963	3097.52	Both
Gagr	FBgn0036627	0	0.00622827	1.383	-0.0655377	1947.76	Both
Vha100-4	FBgn0038613	9.80037e-28	1.22793e-05	1.38433	0.633334	61.1192	Both
CG30082	FBgn0050082	4.61766e-79	0.00767876	1.40348	0.157528	25.2277	Both
Ugt305A1	FBgn0042179	2.45813e-152	5.08368e-06	1.47477	-0.273446	94.4079	Both
CG9733	FBgn0039759	0	0.00130627	1.60177	-0.139123	618.708	Both
CG9192	FBgn0035193	0	4.55447e-11	1.80123	-0.293884	252.383	Both
CG12256	FBgn0038002	0	4.30283e-05	1.84061	0.184699	520.453	Both
CG33306	FBgn0053306	5.45752e-31	1.58074e-05	2.0993	0.854559	12.3135	Both
CG32625	FBgn0052625	1.05246e-45	3.67283e-06	2.1739	0.783771	10.4283	Both
CG5172	FBgn0030830	8.18735e-133	3.50543e-05	2.23687	-0.429664	96.4448	Both
CG9759	FBgn0038160	0	0.001499	2.87597	-0.18644	4708.73	Both
CG13215	FBgn0033592	4.08118e-85	3.79715e-06	2.96163	0.772668	26.1608	Both
