## Supplementary material for "The aging transcriptome: a condition-dependent response to a deteriorating soma": Table S3

### Sheet: GO-BP for age and condition
Effect	Change	ID	Description	FoldEnrichment	p.adjust	Count	geneID
Age	Down	GO:0002181	cytoplasmic translation	2.96793	1.46666e-27	94	RpL7-like/eIF1/eIF4A/RpS3A/RpL10Ab/RpL5/pths/eIF3i/RpL10/RpS27A/eEF5/RpS4/RpL15/RpS15Aa/RpL9/eRF1/RpL24-like/RpS13/Rack1/RpS12/eIF2gamma/RpL41/RpL7/RpL6/Trm7-32/RpL24/eIF3m/RpS5a/RpS17/RpS23/RpL21/RpS9/RpL11/RpL19/RpS14a/RpL30/RpS11/RpL40/RpL3/CNBP/RpS7/RpS24/RpLP0-like/RpS25/RpS20/RpS30/RpS2/RpL7A/RpS15/RpL34a/eIF3a/RpL14/RpL28/RpL4/RpL18A/RpS19a/RpS16/RpL26/RpL23A/RpL22/RpS18/RpL13A/RpS10b/RpL23/RpL37A/RpL31/RpL36/RpL29/RpS28b/me31B/RpL34b/RpS29/RpL27/RpS14b/RpL32/RpL38/CG8635/orb2/sta/RpS6/RpL37-1/RpL27A/RpL8/RpL36A/RpL35A/RpL13/RpL12/RpLP1/RpS8/RpLP2/spoon/Trm7-34/RpS21/RpL18
Age	Down	GO:0006091	generation of precursor metabolites and energy	2.34982	1.712e-27	150	Glys/kdn/Idh3a/UGP/Gyg/Pgm1/Gbs-76A/Gapdh1/Pfk/CG9485/ATPsynbeta/Glyp/ND-49/Gbs-70E/aralar1/Idh3g/ND-42/ND-ACP/blw/Mdh2/sun/Gpdh1/pths/Eno/ND-15/Pgk/UQCR-14/ND-19/fh/ScsbetaA/Hex-C/Pmi/SCOT/CG5214/GC1/ND-13A/Cyt-c-p/COX7B/ND-ASHI/ATPsynO/Rim2/CG8475/COX7A/Gapdh2/mAcon1/SdhD/ND-30/Idh3b/osi/COX5B/AGBE/Gpo1/PhKgamma/ND-B17.2/COX7C/Rpe/Rack1/COX7AL2/CG9410/Pglym78/CG3337/Pgi/Cyt-c1/ND-B18/COX4/ND-PDSW/CG8036/ND-B12/T3dh/ND-B22/Pgls/CG12229/UQCR-6.4/NP15.6/UQCR-Q/Taldo/COX8/Mdh1/ND-SGDH/Invadolysin/COX5A/SdhC/ND-B14.7/ND-23/CG14757/ND-B15/ND-20/Ogdh/Nipsnap/ATPsynF/ND-MNLL/ND-B16.6/ND-B14.5B/ND-13B/NdufV3/levy/N/ND-B17/atos/ND-MWFE/UQCR-11/ND-AGGG/ND-B14.5A/Tpi/CG13334/Trim9/CG11035/CG40472/NdufA3/CG42376/ND-18/ND-39/Etf-QO/Ilp2/Fum1/Atg18a/Atg6/Pfrx/CG7766/flw/Hmgcl/Irp-1A/CG7328/dj-1beta/Pgd/SdhA/mt:CoIII/AIF/UQCR-C2/Sirup/mt:ND4/ND-75/sgg/Oscillin/mt:ND5/sima/Ald1/put/RFeSP/Lztr1/mt:Cyt-b/mt:ND3/Cox11/Pp1alpha-96A/mt:CoII/CPT2/Scsalpha1/Rpi/Fdx2/AkhR
Age	Down	GO:0015980	energy derivation by oxidation of organic compounds	2.39945	1.12011e-22	119	Glys/kdn/Idh3a/UGP/Gyg/Pgm1/Gbs-76A/CG9485/ATPsynbeta/Glyp/ND-49/Gbs-70E/aralar1/Idh3g/ND-42/ND-ACP/Mdh2/sun/pths/ND-15/UQCR-14/ND-19/fh/ScsbetaA/Pmi/CG5214/GC1/ND-13A/Cyt-c-p/COX7B/ND-ASHI/ATPsynO/Rim2/CG8475/COX7A/mAcon1/SdhD/ND-30/Idh3b/osi/COX5B/AGBE/Gpo1/PhKgamma/ND-B17.2/COX7C/Rack1/COX7AL2/CG9410/CG3337/Cyt-c1/ND-B18/COX4/ND-PDSW/ND-B12/T3dh/ND-B22/UQCR-6.4/NP15.6/UQCR-Q/COX8/Mdh1/ND-SGDH/COX5A/SdhC/ND-B14.7/ND-23/CG14757/ND-B15/ND-20/Ogdh/Nipsnap/ATPsynF/ND-MNLL/ND-B16.6/ND-B14.5B/ND-13B/NdufV3/levy/ND-B17/atos/ND-MWFE/UQCR-11/ND-AGGG/ND-B14.5A/CG11035/CG40472/NdufA3/CG42376/ND-18/ND-39/Ilp2/Fum1/Atg18a/Atg6/CG7766/flw/Irp-1A/CG7328/dj-1beta/SdhA/mt:CoIII/AIF/UQCR-C2/Sirup/mt:ND4/ND-75/sgg/mt:ND5/put/RFeSP/Lztr1/mt:Cyt-b/mt:ND3/Cox11/Pp1alpha-96A/mt:CoII/Scsalpha1/AkhR
Age	Down	GO:0006082	organic acid metabolic process	2.03067	2.60529e-22	174	bgm/Daao1/CG11241/Men-b/kdn/Odc1/Idh3a/Cyp18a1/Pgm1/Mpc1/muc/Gapdh1/Pfk/CG15093/Mtap/ATPCL/Idh3g/Argl/ND-ACP/Hdc/Mdh2/Acsx3/Gpdh1/CG31075/Eno/Acox57D-d/ppl/Ass/Ssadh/Pgk/Pdha/Had1/Daao2/Gad1/NANS/amd/Hex-C/yellow-f2/Pdhb/P5cr/Got1/CG11134/CG7560/Fatp3/Gip/CG1640/BckdhA/Hacd2/Got2/CG5618/Fatp2/Gapdh2/CG8132/AcCoAS/pyd3/Idh3b/CG5805/CDase/Hacd1/CG17896/Sps2/CG17486/Hydr1/Mccc2/Pglym78/Pgi/yellow-h/slgA/AsnS/CG14105/FASN1/Echs1/T3dh/Desat1/Etfb/CG12229/CG6415/CG4592/CG5793/Mdh1/P5CDh1/Gabat/Mfe2/inaE/BckdhB/Ddc/Gdh/Hibch/CG5493/Ogdh/Acadvl/CG7920/CG32099/GlcAT-P/Oat/Acsl/N/AdipoR/e/PCB/Pxt/Gs2/ACC/Tpi/CG16935/r/hgo/CG13334/CG7860/Trim9/Acox3/Glo1/CG30008/Pepck2/Aasdh/phtm/Amacr/Etf-QO/CG4598/CG6638/Adi1/Fum1/Pfrx/CG42233/Hmgcl/regucalcin/Mtpalpha/Acsf2/Acsx2/Irp-1A/CG6984/bond/Las/Faa/Hpd/Tat/dj-1beta/Acsx4/CG8834/Gcat/Pgd/SdhA/Acbp2/Acbp1/CG33090/Ahcy/Idh/Oscillin/Cbs/Sardh/sima/Ald1/CG1764/Dhpr/CG12170/CPT2/CG7024/FASN3/Bhmt/CG6287/CG3999/CG3699/wal/Agxt/Bcat/Dbct/cn/CG9577/P5cr-2/Cyp6a8/P5CS/Mcad/Hn/scu
Age	Down	GO:0019752	carboxylic acid metabolic process	2.0306	3.97408e-22	172	bgm/Daao1/CG11241/Men-b/kdn/Odc1/Idh3a/Pgm1/Mpc1/muc/Gapdh1/Pfk/CG15093/Mtap/ATPCL/Idh3g/Argl/ND-ACP/Hdc/Mdh2/Acsx3/Gpdh1/CG31075/Eno/Acox57D-d/ppl/Ass/Ssadh/Pgk/Pdha/Had1/Daao2/Gad1/NANS/amd/Hex-C/yellow-f2/Pdhb/P5cr/Got1/CG11134/CG7560/Fatp3/Gip/CG1640/BckdhA/Hacd2/Got2/CG5618/Fatp2/Gapdh2/CG8132/AcCoAS/pyd3/Idh3b/CG5805/CDase/Hacd1/CG17896/Sps2/CG17486/Hydr1/Mccc2/Pglym78/Pgi/yellow-h/slgA/AsnS/CG14105/FASN1/Echs1/T3dh/Desat1/Etfb/CG12229/CG6415/CG4592/CG5793/Mdh1/P5CDh1/Gabat/Mfe2/inaE/BckdhB/Ddc/Gdh/Hibch/CG5493/Ogdh/Acadvl/CG7920/CG32099/GlcAT-P/Oat/Acsl/N/AdipoR/e/PCB/Pxt/Gs2/ACC/Tpi/CG16935/r/hgo/CG13334/CG7860/Trim9/Acox3/Glo1/CG30008/Pepck2/Aasdh/Amacr/Etf-QO/CG4598/CG6638/Adi1/Fum1/Pfrx/CG42233/Hmgcl/regucalcin/Mtpalpha/Acsf2/Acsx2/Irp-1A/CG6984/bond/Las/Faa/Hpd/Tat/dj-1beta/Acsx4/CG8834/Gcat/Pgd/SdhA/Acbp2/Acbp1/CG33090/Ahcy/Idh/Oscillin/Cbs/Sardh/sima/Ald1/CG1764/Dhpr/CG12170/CPT2/CG7024/FASN3/Bhmt/CG6287/CG3999/CG3699/wal/Agxt/Bcat/Dbct/cn/CG9577/P5cr-2/Cyp6a8/P5CS/Mcad/Hn/scu
Age	Down	GO:0043436	oxoacid metabolic process	2.02474	5.02855e-22	172	bgm/Daao1/CG11241/Men-b/kdn/Odc1/Idh3a/Pgm1/Mpc1/muc/Gapdh1/Pfk/CG15093/Mtap/ATPCL/Idh3g/Argl/ND-ACP/Hdc/Mdh2/Acsx3/Gpdh1/CG31075/Eno/Acox57D-d/ppl/Ass/Ssadh/Pgk/Pdha/Had1/Daao2/Gad1/NANS/amd/Hex-C/yellow-f2/Pdhb/P5cr/Got1/CG11134/CG7560/Fatp3/Gip/CG1640/BckdhA/Hacd2/Got2/CG5618/Fatp2/Gapdh2/CG8132/AcCoAS/pyd3/Idh3b/CG5805/CDase/Hacd1/CG17896/Sps2/CG17486/Hydr1/Mccc2/Pglym78/Pgi/yellow-h/slgA/AsnS/CG14105/FASN1/Echs1/T3dh/Desat1/Etfb/CG12229/CG6415/CG4592/CG5793/Mdh1/P5CDh1/Gabat/Mfe2/inaE/BckdhB/Ddc/Gdh/Hibch/CG5493/Ogdh/Acadvl/CG7920/CG32099/GlcAT-P/Oat/Acsl/N/AdipoR/e/PCB/Pxt/Gs2/ACC/Tpi/CG16935/r/hgo/CG13334/CG7860/Trim9/Acox3/Glo1/CG30008/Pepck2/Aasdh/Amacr/Etf-QO/CG4598/CG6638/Adi1/Fum1/Pfrx/CG42233/Hmgcl/regucalcin/Mtpalpha/Acsf2/Acsx2/Irp-1A/CG6984/bond/Las/Faa/Hpd/Tat/dj-1beta/Acsx4/CG8834/Gcat/Pgd/SdhA/Acbp2/Acbp1/CG33090/Ahcy/Idh/Oscillin/Cbs/Sardh/sima/Ald1/CG1764/Dhpr/CG12170/CPT2/CG7024/FASN3/Bhmt/CG6287/CG3999/CG3699/wal/Agxt/Bcat/Dbct/cn/CG9577/P5cr-2/Cyp6a8/P5CS/Mcad/Hn/scu
Age	Down	GO:0045333	cellular respiration	2.48036	1.39303e-19	95	kdn/Idh3a/ATPsynbeta/ND-49/aralar1/Idh3g/ND-42/ND-ACP/Mdh2/sun/pths/ND-15/UQCR-14/ND-19/fh/ScsbetaA/Pmi/CG5214/GC1/ND-13A/Cyt-c-p/COX7B/ND-ASHI/ATPsynO/Rim2/COX7A/mAcon1/SdhD/ND-30/Idh3b/osi/COX5B/Gpo1/ND-B17.2/COX7C/COX7AL2/CG9410/CG3337/Cyt-c1/ND-B18/COX4/ND-PDSW/ND-B12/ND-B22/UQCR-6.4/NP15.6/UQCR-Q/COX8/Mdh1/ND-SGDH/COX5A/SdhC/ND-B14.7/ND-23/CG14757/ND-B15/ND-20/Ogdh/Nipsnap/ATPsynF/ND-MNLL/ND-B16.6/ND-B14.5B/ND-13B/NdufV3/levy/ND-B17/atos/ND-MWFE/UQCR-11/ND-AGGG/ND-B14.5A/CG11035/CG40472/NdufA3/CG42376/ND-18/ND-39/Fum1/Irp-1A/dj-1beta/SdhA/mt:CoIII/AIF/UQCR-C2/Sirup/mt:ND4/ND-75/mt:ND5/RFeSP/mt:Cyt-b/mt:ND3/Cox11/mt:CoII/Scsalpha1
Age	Down	GO:0005975	carbohydrate metabolic process	2.07408	1.04239e-18	138	Cda5/CG13280/Glys/CG11594/Mal-A5/kdn/Gk2/Dic1/CG9008/UGP/Gyg/Pgm1/Gbs-76A/Gapdh1/Pfk/CG9485/Glyp/CG5567/Gbs-70E/Galt/aralar1/CD98hc/Pgant8/CG31776/CG33080/Cht6/Mdh2/Gpdh1/Eno/Tps1/Pgk/crc/fbp/NANS/Hex-C/Nagk/CG5171/GlcAT-S/Got1/Akr1B/Ect3/Cda4/Galk/Gale/CG1640/Mpi/CG8475/Gapdh2/AGBE/Gk1/PhKgamma/Rpe/Rack1/Pglym78/Cht2/Pgi/Dera/CG7322/Pgls/CG12229/Taldo/Mdh1/Gabat/CG3597/Sodh1/CG13937/GlcAT-P/Hexo2/N/G6P/Sodh2/PCB/CG1271/Mgat2/CG8298/Pgant4/sotv/GNBP3/Tpi/CG13334/Mal-A6/LManII/Trim9/alpha-Man-Ia/GlcAT-I/Treh/CG6650/Pepck2/Amy-d/Mal-A1/Ilp2/Atg18a/Cht7/Atg6/Pfrx/CG7766/flw/regucalcin/fdl/Amy-p/CG3534/CG7328/sfl/Mal-B2/Pgant2/Pgd/beta4GalNAcTB/oxt/alpha-Man-Ib/alpha-Man-IIb/CG33090/CG32444/betaGlu/sgg/Oscillin/Idgf6/CG13369/sima/Pgant5/Ald1/put/Lztr1/CG3609/GCS2alpha/nst/Mal-A8/Pp1alpha-96A/Idgf2/AdoR/Gal/Cht9/ttv/Cht8/tobi/Idgf5/Fuca/Rpi/AkhR
Age	Down	GO:0009060	aerobic respiration	2.43827	1.88766e-17	88	kdn/Idh3a/ATPsynbeta/ND-49/Idh3g/ND-42/ND-ACP/Mdh2/sun/pths/ND-15/UQCR-14/ND-19/fh/ScsbetaA/Pmi/CG5214/ND-13A/Cyt-c-p/COX7B/ND-ASHI/ATPsynO/COX7A/mAcon1/SdhD/ND-30/Idh3b/COX5B/ND-B17.2/COX7C/COX7AL2/CG3337/Cyt-c1/ND-B18/COX4/ND-PDSW/ND-B12/ND-B22/UQCR-6.4/NP15.6/UQCR-Q/COX8/Mdh1/ND-SGDH/COX5A/SdhC/ND-B14.7/ND-23/CG14757/ND-B15/ND-20/Ogdh/Nipsnap/ATPsynF/ND-MNLL/ND-B16.6/ND-B14.5B/ND-13B/NdufV3/levy/ND-B17/atos/ND-MWFE/UQCR-11/ND-AGGG/ND-B14.5A/CG11035/CG40472/NdufA3/CG42376/ND-18/ND-39/Fum1/Irp-1A/dj-1beta/SdhA/mt:CoIII/AIF/UQCR-C2/mt:ND4/ND-75/mt:ND5/RFeSP/mt:Cyt-b/mt:ND3/Cox11/mt:CoII/Scsalpha1
Age	Down	GO:0044282	small molecule catabolic process	2.26768	2.21916e-17	103	Daao1/CG11241/CG13280/Cyp18a1/Pgm1/Gapdh1/Pfk/CG6330/CG15093/Adgf-D/Galt/Hdc/speck/CG3788/Eno/Acox57D-d/ppl/Ssadh/Pgk/Daao2/Gad1/Hex-C/SCOT/Got1/Ect3/Galk/Gale/BckdhA/Mpi/Got2/Gapdh2/CG5805/PhKgamma/CG17896/Hydr1/Mccc2/Pglym78/Pgi/slgA/Echs1/T3dh/Etfb/CG12229/CG6415/CG4592/P5CDh1/Gabat/CG3597/Mfe2/BckdhB/Sodh1/Gdh/Hibch/CG5493/Acadvl/Oat/Sodh2/Gs2/CG12177/CG4390/Tpi/hgo/CG13334/CG7860/Acox3/Glo1/Pepck2/Amacr/Etf-QO/CG4598/CG6638/CG6951/Hmgcl/Mtpalpha/Ada/Faa/Hpd/Tat/Gcat/Pgd/Ahcy/CG32444/Oscillin/Sardh/Miox/Ald1/Dhpr/CG3609/Fdh/Gal/CPT2/CG5418/CG3999/CG3699/wal/Agxt/Bcat/Dbct/cn/CG9577/Adgf-C/Mcad/Hn
Age	Down	GO:0022900	electron transport chain	2.64195	5.27853e-17	72	ND-49/aralar1/ND-42/ND-ACP/blw/ND-15/UQCR-14/ND-19/Pmi/GC1/ND-13A/Cyt-c-p/COX7B/ND-ASHI/COX7A/SdhD/ND-30/osi/COX5B/Gpo1/ND-B17.2/COX7C/COX7AL2/Cyt-c1/ND-B18/COX4/ND-PDSW/ND-B12/ND-B22/UQCR-6.4/NP15.6/UQCR-Q/COX8/ND-SGDH/Invadolysin/COX5A/SdhC/ND-B14.7/ND-23/CG14757/ND-B15/ND-20/ND-MNLL/ND-B16.6/ND-B14.5B/ND-13B/NdufV3/levy/ND-B17/ND-MWFE/UQCR-11/ND-AGGG/ND-B14.5A/CG40472/NdufA3/CG42376/ND-18/ND-39/Etf-QO/dj-1beta/SdhA/mt:CoIII/AIF/UQCR-C2/mt:ND4/ND-75/mt:ND5/RFeSP/mt:Cyt-b/mt:ND3/mt:CoII/Fdx2
Age	Down	GO:0098660	inorganic ion transmembrane transport	1.99348	5.27853e-17	139	Mpcp2/SERCA/HisCl1/ine/CG1907/porin/Dic1/Vha55/Rh50/VhaAC39-1/CG5404/sand/ATPsynbeta/Gat/Atpalpha/aralar1/Nha1/nrv2/Vha36-1/Mpcp1/SecCl/blw/CG43066/Ork1/CG8916/Irk3/sun/Vha68-1/NaCP60E/VhaAC45RP/Nha2/Vha26/ATPsynB/OtopLa/alka/ATP6AP2/CG4476/CG4239/Hk/fwe/VhaM9.7-a/Calx/DAT/ATPsynG/Grd/ClC-a/nrv3/ort/ATPsynO/Ntl/ATPsynD/Irk2/ATPsynCF6/ZnT77C/Vha14-1/Nhe3/CG5989/ppk29/ppk25/kcc/GluClalpha/zyd/para/Sh/Vha44/Sec61alpha/Nhe2/ATPsynE/Ih/Ndae1/CG6938/SPoCk/Zip88E/Shal/VhaPPA1-1/OtopLc/ND-20/ATPsynF/Shab/CG10804/Vha13/ppk21/Nckx30C/SerT/Task6/Zip71B/GlyT/Ca-alpha1T/eag/galene/Prestin/MICU3/CG1698/Lcch3/Vha16-1/Nhe1/Or7a/CG1090/Or98a/ppk7/PMCA/CG13793/EMRE/RyR/CG1824/CG42340/MICU1/SK/Mid1/slo/ppk30/Vha100-5/pHCl-1/Ncc69/CG7912/VhaM9.7-c/ZnT35C/mt:ND4/Trpgamma/wwk/mt:ND5/Rdl/KCNQ/ZnT63C/Vha68-2/Vha100-2/ppk14/ABCB7/ppk23/Ca-beta/CG43155/ppk5/Vha100-1/Task7/nan/CG42594/CG6927/VhaSFD/Cnx99A
Age	Down	GO:0006119	oxidative phosphorylation	2.55426	2.75047e-16	74	ATPsynbeta/ND-49/ND-42/ND-ACP/sun/pths/ND-15/UQCR-14/ND-19/fh/Pmi/ND-13A/Cyt-c-p/COX7B/ND-ASHI/ATPsynO/COX7A/SdhD/ND-30/COX5B/ND-B17.2/COX7C/COX7AL2/CG3337/Cyt-c1/ND-B18/COX4/ND-PDSW/ND-B12/ND-B22/UQCR-6.4/NP15.6/UQCR-Q/COX8/ND-SGDH/COX5A/SdhC/ND-B14.7/ND-23/CG14757/ND-B15/ND-20/Nipsnap/ATPsynF/ND-MNLL/ND-B16.6/ND-B14.5B/ND-13B/NdufV3/levy/ND-B17/atos/ND-MWFE/UQCR-11/ND-AGGG/ND-B14.5A/CG11035/CG40472/NdufA3/CG42376/ND-18/ND-39/dj-1beta/SdhA/mt:CoIII/AIF/UQCR-C2/mt:ND4/ND-75/mt:ND5/RFeSP/mt:Cyt-b/mt:ND3/mt:CoII
Age	Down	GO:0022904	respiratory electron transport chain	2.61288	1.09505e-15	68	ND-49/aralar1/ND-42/ND-ACP/ND-15/UQCR-14/ND-19/Pmi/GC1/ND-13A/Cyt-c-p/COX7B/ND-ASHI/COX7A/SdhD/ND-30/osi/COX5B/Gpo1/ND-B17.2/COX7C/COX7AL2/Cyt-c1/ND-B18/COX4/ND-PDSW/ND-B12/ND-B22/UQCR-6.4/NP15.6/UQCR-Q/COX8/ND-SGDH/COX5A/SdhC/ND-B14.7/ND-23/CG14757/ND-B15/ND-20/ND-MNLL/ND-B16.6/ND-B14.5B/ND-13B/NdufV3/levy/ND-B17/ND-MWFE/UQCR-11/ND-AGGG/ND-B14.5A/CG40472/NdufA3/CG42376/ND-18/ND-39/dj-1beta/SdhA/mt:CoIII/AIF/UQCR-C2/mt:ND4/ND-75/mt:ND5/RFeSP/mt:Cyt-b/mt:ND3/mt:CoII
Age	Down	GO:1901135	carbohydrate derivative metabolic process	1.72989	4.41809e-15	189	sesB/Gk2/Vha55/r-l/UGP/Xxylt/Pgm1/Gapdh1/Cmpk/Pfk/ATPsynbeta/CG6330/Mtap/Adgf-D/Galt/Ak2/Pgant8/CG31776/Cht6/blw/ATPsyngamma/PIG-F/sun/Gpdh1/CG3788/Eno/Vha68-1/Gnpnat/Pgk/crc/fbp/Naglu/Gfat1/AMPdeam/ATPsynB/NANS/Hex-C/Nagk/GlcAT-S/PGAP2/Gycalpha99B/Targ1/beta3GalTII/ATPsynG/Galk/Gale/ATPsynO/Mpi/Alg1/ninaA/Gapdh2/ATPsynD/ATPsynCF6/C1GalTA/CG3662/Gk1/Gpo1/CG9541/Alg7/Rpe/ATPsyndelta/CG11357/Pglym78/Cht2/CG3337/Pgi/ATPsynE/Dera/CG8036/Pgls/Chpf/Adk3/CG12229/Taldo/CG31637/Prps/Chsy/CG7990/Datp/PIG-M/CG2604/GalT1/Rfk/ATPsynF/CG2246/GlcAT-P/Hexo2/Gmppa/N/Efr/G6P/Gart/Hs3st-B/rut/Ac76E/CG1271/Mgat2/PGAP1/Pgant4/CG8673/CG12177/sotv/Ctps/Gnptab/CG34452/Tpi/Hs6st/CG13334/Nt5b/Trim9/Adsl/awd/CG11035/Csas/GlcAT-I/Alg2/CG12910/Ack/Tmtc4/fng/Csgalnact/CG6951/sll/Cht7/Pfrx/Pgant9/xit/fdl/CG8668/Ada/sfl/Alg11/Pgant2/nac/Pgd/nmdyn-D6/CG42249/PIG-A/beta4GalNAcTB/rt/oxt/alpha-Man-IIb/CG31183/Targ2/CG3655/CG33090/Ahcy/CG12016/FucTA/beta-Man/HINT1/CG11149/Oscillin/Idgf6/Paics/sxc/CG8708/Pde6/sima/Pgant5/Vha68-2/CG5276/sff/Ald1/CG15651/Hs3st-A/GCS2alpha/Ak1/nst/Idgf2/PIG-X/ACXC/meigo/Cht9/CG10738/Tango14/CG9171/ttv/Cht8/CG5418/CG34451/CG16758/Mppe/ras/Idgf5/Fuca/Rpi/Adgf-C/CG5167
Age	Down	GO:0098662	inorganic cation transmembrane transport	2.01116	6.53913e-15	119	SERCA/ine/porin/Vha55/Rh50/VhaAC39-1/sand/ATPsynbeta/Gat/Atpalpha/aralar1/Nha1/nrv2/Vha36-1/blw/CG43066/Ork1/Irk3/sun/Vha68-1/NaCP60E/VhaAC45RP/Nha2/Vha26/ATPsynB/OtopLa/ATP6AP2/CG4476/CG4239/Hk/fwe/VhaM9.7-a/Calx/DAT/ATPsynG/nrv3/ATPsynO/Ntl/ATPsynD/Irk2/ATPsynCF6/ZnT77C/Vha14-1/Nhe3/CG5989/ppk29/ppk25/kcc/zyd/para/Sh/Vha44/Sec61alpha/Nhe2/ATPsynE/Ih/Ndae1/SPoCk/Zip88E/Shal/VhaPPA1-1/OtopLc/ND-20/ATPsynF/Shab/CG10804/Vha13/ppk21/Nckx30C/SerT/Task6/Zip71B/GlyT/Ca-alpha1T/eag/galene/Prestin/MICU3/CG1698/Vha16-1/Nhe1/Or7a/CG1090/Or98a/ppk7/PMCA/CG13793/EMRE/RyR/CG1824/CG42340/MICU1/SK/Mid1/slo/ppk30/Vha100-5/Ncc69/VhaM9.7-c/ZnT35C/mt:ND4/Trpgamma/mt:ND5/KCNQ/ZnT63C/Vha68-2/Vha100-2/ppk14/ABCB7/ppk23/Ca-beta/CG43155/ppk5/Vha100-1/Task7/nan/CG42594/VhaSFD/Cnx99A
Age	Down	GO:0007005	mitochondrion organization	2.01895	1.45371e-14	115	sesB/CG11498/porin/bor/Debcl/CLS/ND-ACP/CG8004/CG34132/CG3270/ND-15/Taz/ND-19/CG10340/Pmi/COX6B/ND-ASHI/mge/CG11722/Rim2/COX7A/QIL1/Coa8/ND-B17.2/Mitofilin/COX7AL2/prel/ND-B18/ND-PDSW/ND-B12/CG30373/ND-B22/Creld/CG42380/ND-SGDH/140up/Chchd3/CG17996/ND-B14.7/OXA1L/Opa1/ND-23/CG17734/CG14757/ND-B15/ND-20/Nipsnap/ND-MNLL/ND-B16.6/ND-B14.5B/CG9231/Mic26-27/CG43346/CG5131/CG4942/Mpv17/ND-AGGG/l(2)k14505/CG7772/CG12107/CG41128/Miro/CG6878/ND-18/ND-39/CG4186/Arl6IP1/l(2)37Bb/CG4957/l(3)neo43/Tom70/Marf/CG13392/CG4042/CG34242/Miga/Mulk/Buffy/CG17726/AIF/Mul1/Bcs1/Hsc70-5/fog/Sirup/Tim10/CG9393/CG13018/ND-75/Tango9/Ant2/CG3776/Tom7/CG6565/CG9921/sloth1/sloth2/CG5504/park/CG3862/CG15386/Fis1/l(3)87Df/ttm50/Pgam5/up/CG14483/Tim17b/Phb1/mRpL12/dmGlut/Uqcc1/Phb2/CG7639/Nubpl
Age	Down	GO:0097250	mitochondrial respirasome assembly	2.71534	1.65843e-14	58	ND-ACP/CG3270/ND-15/ND-19/CG10340/COX6B/ND-ASHI/CG11722/COX7A/Coa8/ND-B17.2/COX7AL2/ND-B18/ND-PDSW/ND-B12/CG30373/ND-B22/CG42380/ND-SGDH/140up/CG17996/ND-B14.7/OXA1L/ND-23/CG17734/CG14757/ND-B15/ND-20/ND-MNLL/ND-B16.6/ND-B14.5B/CG43346/CG5131/CG4942/ND-AGGG/l(2)k14505/CG12107/ND-18/ND-39/l(2)37Bb/CG4957/l(3)neo43/CG13392/CG4042/CG34242/CG17726/Bcs1/Sirup/CG13018/ND-75/CG9921/sloth1/sloth2/CG15386/l(3)87Df/CG14483/Uqcc1/Nubpl
Age	Down	GO:0042773	ATP synthesis coupled electron transport	2.58092	1.7191e-14	64	ND-49/ND-42/ND-ACP/ND-15/UQCR-14/ND-19/Pmi/ND-13A/Cyt-c-p/COX7B/ND-ASHI/COX7A/SdhD/ND-30/COX5B/ND-B17.2/COX7C/COX7AL2/Cyt-c1/ND-B18/COX4/ND-PDSW/ND-B12/ND-B22/UQCR-6.4/NP15.6/UQCR-Q/COX8/ND-SGDH/COX5A/SdhC/ND-B14.7/ND-23/CG14757/ND-B15/ND-20/ND-MNLL/ND-B16.6/ND-B14.5B/ND-13B/NdufV3/levy/ND-B17/ND-MWFE/UQCR-11/ND-AGGG/ND-B14.5A/CG40472/NdufA3/CG42376/ND-18/ND-39/dj-1beta/SdhA/mt:CoIII/AIF/UQCR-C2/mt:ND4/ND-75/mt:ND5/RFeSP/mt:Cyt-b/mt:ND3/mt:CoII
Age	Down	GO:0042775	mitochondrial ATP synthesis coupled electron transport	2.58092	1.7191e-14	64	ND-49/ND-42/ND-ACP/ND-15/UQCR-14/ND-19/Pmi/ND-13A/Cyt-c-p/COX7B/ND-ASHI/COX7A/SdhD/ND-30/COX5B/ND-B17.2/COX7C/COX7AL2/Cyt-c1/ND-B18/COX4/ND-PDSW/ND-B12/ND-B22/UQCR-6.4/NP15.6/UQCR-Q/COX8/ND-SGDH/COX5A/SdhC/ND-B14.7/ND-23/CG14757/ND-B15/ND-20/ND-MNLL/ND-B16.6/ND-B14.5B/ND-13B/NdufV3/levy/ND-B17/ND-MWFE/UQCR-11/ND-AGGG/ND-B14.5A/CG40472/NdufA3/CG42376/ND-18/ND-39/dj-1beta/SdhA/mt:CoIII/AIF/UQCR-C2/mt:ND4/ND-75/mt:ND5/RFeSP/mt:Cyt-b/mt:ND3/mt:CoII
Age	Down	GO:1901605	alpha-amino acid metabolic process	2.58092	1.7191e-14	64	Daao1/CG11241/Odc1/CG15093/Mtap/Argl/Hdc/ppl/Ass/Daao2/Gad1/yellow-f2/P5cr/Got1/CG11134/CG7560/CG1640/Got2/CG8132/CG17896/Sps2/CG17486/Mccc2/yellow-h/slgA/AsnS/CG14105/T3dh/CG6415/P5CDh1/Gabat/Ddc/Gdh/Hibch/CG5493/CG32099/Oat/e/Gs2/r/hgo/CG7860/CG6638/Adi1/Hmgcl/Faa/Hpd/Tat/Gcat/Ahcy/Cbs/Sardh/CG1764/Dhpr/Bhmt/CG6287/CG3999/Agxt/Bcat/Dbct/cn/P5cr-2/P5CS/Hn
Age	Down	GO:0098655	monoatomic cation transmembrane transport	1.95633	2.89974e-14	122	SERCA/ine/porin/Vha55/VhaAC39-1/sand/ATPsynbeta/Gat/Atpalpha/aralar1/Nha1/nrv2/Vha36-1/blw/CG43066/Ork1/Irk3/sun/Vha68-1/NaCP60E/VhaAC45RP/Nha2/Vha26/ATPsynB/OtopLa/ATP6AP2/CG4476/CG4239/Hk/fwe/VhaM9.7-a/Calx/DAT/ATPsynG/nrv3/ATPsynO/Ntl/ATPsynD/Irk2/ATPsynCF6/ZnT77C/Vha14-1/Nhe3/CG5989/Or71a/ppk29/ppk25/kcc/zyd/para/Sh/Vha44/Sec61alpha/Nhe2/ATPsynE/Ih/Ndae1/SPoCk/Zip88E/Shal/VhaPPA1-1/OtopLc/ND-20/ATPsynF/Shab/CG10804/Vha13/ppk21/Nckx30C/SerT/Task6/Zip71B/GlyT/Ca-alpha1T/eag/galene/Prestin/MICU3/CG1698/Vha16-1/Nhe1/Or7a/CG1090/CG6878/Or98a/ppk7/PMCA/Or22a/CG13793/EMRE/RyR/CG1824/CG42340/MICU1/SK/Mid1/slo/ppk30/Vha100-5/Or35a/Ncc69/VhaM9.7-c/ZnT35C/mt:ND4/Trpgamma/mt:ND5/KCNQ/ZnT63C/Vha68-2/Vha100-2/ppk14/ABCB7/ppk23/Ca-beta/CG43155/ppk5/Vha100-1/Task7/nan/CG42594/VhaSFD/Cnx99A
Age	Down	GO:0019646	aerobic electron transport chain	2.62775	4.04413e-14	60	ND-49/ND-42/ND-ACP/ND-15/UQCR-14/ND-19/ND-13A/Cyt-c-p/COX7B/ND-ASHI/COX7A/SdhD/ND-30/COX5B/ND-B17.2/COX7C/COX7AL2/Cyt-c1/ND-B18/COX4/ND-PDSW/ND-B12/ND-B22/UQCR-6.4/NP15.6/UQCR-Q/COX8/ND-SGDH/COX5A/SdhC/ND-B14.7/ND-23/CG14757/ND-B15/ND-20/ND-MNLL/ND-B16.6/ND-B14.5B/ND-13B/NdufV3/levy/ND-B17/ND-MWFE/UQCR-11/ND-AGGG/ND-B14.5A/CG40472/NdufA3/ND-18/ND-39/SdhA/mt:CoIII/UQCR-C2/mt:ND4/ND-75/mt:ND5/RFeSP/mt:Cyt-b/mt:ND3/mt:CoII
Age	Down	GO:0019637	organophosphate metabolic process	1.69409	4.37475e-14	188	sesB/CG11426/Gk2/FarO/Vha55/r-l/UGP/Pgm1/muc/Gapdh1/Cmpk/Pfk/ATPsynbeta/CG6330/CG30503/ATPCL/Agpat1/Argk1/Galt/Ak2/CG42237/CLS/wun2/frj/CG3376/rdgA/blw/ATPsyngamma/PIG-F/Mdh2/Flad1/Acsx3/CG9394/Pis/sun/CG1774/Gpdh1/CG3788/Eno/Ip6k/Vha68-1/Gnpnat/Pgk/fbp/Ac13E/Pdha/Taz/Gfat1/ScsbetaA/AMPdeam/ATPsynB/NANS/Hex-C/Nagk/Pdhb/PGAP2/Gycalpha99B/ATPsynG/Acat1/Galk/Gale/CG11437/ATPsynO/Mpi/Gapdh2/ATPsynD/AcCoAS/ATPsynCF6/Gk1/Gpo1/CG9541/Rpe/ATPsyndelta/Mccc2/CG17029/Pglym78/CG34342/CG3337/CG17028/Pgi/ATPsynE/Dpck/Dera/CG8036/Pgls/CG12229/Taldo/Mdh1/Prps/CG7990/Datp/PIG-M/Gdh/CG11883/CG15111/Rfk/ATPsynF/CG2246/CG17026/PIP5K59B/Acsl/Gmppa/N/G6P/PIP4K/Gart/rut/Nadsyn/Ac76E/CG1271/CG11438/PGAP1/CG33331/l(1)G0196/Ctps/Tpi/elm/CG13334/mino/Trim9/Adsl/awd/CG11035/Csas/rdgB/CG14721/SMSr/Ack/Nadk1b/Pfrx/Ppat-Dpck/lama/Acsx2/GXIVsPLA2/Nadk1a/Acsx4/CG8834/Pgd/nmdyn-D6/CG42249/PIG-A/Naam/CG8891/CG30427/PGS1/CG4020/CG31183/Idh/nes/wun/INPP5E/eas/HINT1/Uba4/Oscillin/Paics/sws/Pde6/sima/Vha68-2/Ald1/Hyccin/Pi3K59F/Ak1/nst/PIG-X/nSMase/Pisd/ACXC/cin/CG7149/CG2201/CG31473/CG12170/CG10738/CG30274/CG7024/Vap33/Prat2/5PtaseI/Mppe/Pcyt2/ras/sPLA2/laza/Rpi/cn/scu
Age	Down	GO:0033108	mitochondrial respiratory chain complex assembly	2.75061	2.01438e-13	52	ND-ACP/CG3270/ND-15/ND-19/COX6B/ND-ASHI/CG11722/Coa8/ND-B17.2/ND-B18/ND-PDSW/ND-B12/CG30373/ND-B22/CG42380/ND-SGDH/140up/CG17996/ND-B14.7/ND-23/CG14757/ND-B15/ND-20/ND-MNLL/ND-B16.6/ND-B14.5B/CG43346/CG4942/ND-AGGG/ND-18/ND-39/CG4186/l(2)37Bb/CG4957/l(3)neo43/CG13392/CG4042/CG34242/CG17726/AIF/Bcs1/Sirup/CG13018/ND-75/sloth1/sloth2/CG15386/l(3)87Df/CG14483/Uqcc1/CG7639/Nubpl
Age	Down	GO:0055086	nucleobase-containing small molecule metabolic process	1.81739	2.73747e-13	141	sesB/FarO/Vha55/r-l/UGP/Pgm1/muc/Gapdh1/Cmpk/Pfk/ATPsynbeta/CG6330/Mtap/Adgf-D/ATPCL/Galt/Ak2/blw/ATPsyngamma/Mdh2/Flad1/Acsx3/sun/CG1774/Gpdh1/CG3788/Eno/Vha68-1/Gnpnat/Pgk/Ac13E/Pdha/Gfat1/ScsbetaA/AMPdeam/ATPsynB/NANS/Hex-C/Nagk/Pdhb/Gycalpha99B/Targ1/ATPsynG/Acat1/Galk/Gale/ATPsynO/Mpi/Gapdh2/ATPsynD/AcCoAS/ATPsynCF6/pyd3/DhpD/Gpo1/CG9541/CG17896/Rpe/ATPsyndelta/Mccc2/Pglym78/CG34342/CG3337/Pgi/ATPsynE/Dpck/Dera/CG8036/Pgls/Adk3/CG12229/Taldo/Mdh1/Prps/Datp/Gdh/CG11883/Rfk/ATPsynF/CG2246/Acsl/Gmppa/N/Gart/rut/Nadsyn/Ac76E/CG12177/Ctps/Tpi/r/CG13334/Nt5b/Trim9/Adsl/awd/CG11035/Csas/Ack/Nadk1b/CG6951/Pfrx/Ppat-Dpck/Acsx2/Ada/Nadk1a/Acsx4/CG8834/Pgd/nmdyn-D6/CG42249/Naam/CG8891/CG30427/CG4020/CG31183/Targ2/Ahcy/Idh/CG12016/HINT1/Oscillin/Paics/Pde6/sima/Vha68-2/Ald1/Ak1/nst/ACXC/CG12170/CG10738/CG5418/CG7024/Prat2/CG16758/ras/Rpi/cn/Adgf-C/scu
Age	Down	GO:0006812	monoatomic cation transport	1.7797	3.75368e-13	149	SERCA/ine/porin/Vha55/VhaAC39-1/rumpel/HisT/sand/ATPsynbeta/Gat/Atpalpha/aralar1/Nha1/nrv2/Vha36-1/blw/CG43066/Ork1/dve/bumpel/Irk3/sun/Vha68-1/NaCP60E/VhaAC45RP/Nha2/Vha26/Ent2/ATPsynB/OtopLa/ATP6AP2/CG4476/CG4239/Hk/fwe/VhaM9.7-a/Calx/DAT/ATPsynG/nrv3/CG10444/ATPsynO/Ntl/ATPsynD/Irk2/ATPsynCF6/ZnT77C/Vha14-1/Nhe3/CG5989/Or71a/ppk29/ppk25/CG33181/Teh2/kcc/zyd/para/Sh/Vha44/Sec61alpha/CG4928/Nhe2/ATPsynE/stj/Ih/Ndae1/SLC5A11/SPoCk/Zip88E/Shal/VhaPPA1-1/OtopLc/ND-20/ATPsynF/Shab/CG10804/Vha13/ppk21/Nckx30C/SerT/Task6/Zip71B/GlyT/Ca-alpha1T/eag/galene/Prestin/MICU3/CG1698/Vha16-1/Nhe1/Or7a/Atox1/CG1090/CG6878/Or98a/ppk7/PMCA/Ndfip/Or22a/CG13793/tipE/EMRE/RyR/CG1824/CG42340/MICU1/CG12106/SK/Mid1/SelG/slo/ppk30/Vha100-5/Or35a/Ncc69/Teh3/VhaM9.7-c/ZnT35C/mt:ND4/Trpgamma/mt:ND5/KCNQ/stw/ZnT63C/Vha68-2/Vha100-2/CG3078/ppk14/kumpel/ABCB7/ppk23/Ca-beta/CG43155/ppk5/Vha100-1/Task7/AdoR/Mrp5/nAChRalpha7/nan/CG42594/Mco4/VhaSFD/homer/Cnx99A/CG32669/CG2121
Age	Down	GO:0170039	proteinogenic amino acid metabolic process	2.66506	7.39672e-13	53	CG11241/Mtap/Hdc/ppl/Ass/Gad1/yellow-f2/P5cr/Got1/CG11134/CG7560/CG1640/Got2/CG8132/Sps2/CG17486/Mccc2/yellow-h/slgA/AsnS/CG14105/T3dh/CG6415/P5CDh1/Gabat/Ddc/Gdh/CG5493/CG32099/Oat/e/Gs2/r/hgo/CG7860/CG6638/Adi1/Hmgcl/Faa/Hpd/Tat/Gcat/Cbs/Dhpr/Bhmt/CG6287/CG3999/Agxt/Bcat/Dbct/P5cr-2/P5CS/Hn
Age	Down	GO:0007608	sensory perception of smell	2.28715	1.00077e-12	73	Or92a/Rh50/Or42b/Arr1/Obp44a/rdgA/Cam/Or59b/Orco/Or13a/Obp28a/Or71a/Or59c/Or47a/Or67d/Or85a/Or43b/Or85b/Or33c/Or46a/Or42a/OS9/Obp83g/Or85d/Ir25a/Or45b/ATP8B/Or69a/Klp64D/Or88a/Obp19b/Or85f/Or22b/Or56a/mew/Ir76b/Obp69a/Dyrk2/eag/Or67a/Or19a/Or9a/Or19b/Or82a/rdgB/Obp19a/Or7a/Or98a/Klp68D/Or22a/Or67c/Obp83a/Or65b/Ir8a/lush/Or63a/Or23a/Or85e/Or1a/Or35a/Or83c/Oct-TyrR/Ir92a/Obp83b/sws/Or98b/Or43a/Or65c/Or65a/pdm3/Or94a/Obp99a/Obp8a
Age	Down	GO:0170033	L-amino acid metabolic process	2.61837	1.18186e-12	54	CG11241/Mtap/Hdc/ppl/Ass/Gad1/yellow-f2/P5cr/Got1/CG11134/CG7560/CG1640/Got2/CG8132/Sps2/CG17486/Mccc2/yellow-h/slgA/AsnS/CG14105/T3dh/CG6415/P5CDh1/Gabat/Ddc/Gdh/CG5493/CG32099/Oat/e/Gs2/r/hgo/CG7860/CG6638/Adi1/Hmgcl/Faa/Hpd/Tat/Gcat/Ahcy/Cbs/Dhpr/Bhmt/CG6287/CG3999/Agxt/Bcat/Dbct/P5cr-2/P5CS/Hn
Age	Down	GO:0050911	detection of chemical stimulus involved in sensory perception of smell	2.71534	1.25564e-12	50	Or92a/Rh50/Or42b/Cam/Or59b/Orco/Or13a/Or71a/Or59c/Or47a/Or67d/Or85a/Or43b/Or85b/Or33c/Or46a/Or42a/Or85d/Ir25a/Or45b/ATP8B/Or69a/Or88a/Or85f/Or22b/Or56a/Ir76b/Or67a/Or19a/Or9a/Or19b/Or82a/Or7a/Or98a/Or22a/Or67c/Or65b/Ir8a/Or63a/Or23a/Or85e/Or1a/Or35a/Or83c/Ir92a/Or98b/Or43a/Or65c/Or65a/Or94a
Age	Down	GO:0034220	monoatomic ion transmembrane transport	1.72964	1.72938e-12	155	SERCA/HisCl1/ine/porin/Vha55/VhaAC39-1/CG5404/sand/ATPsynbeta/Gat/Atpalpha/aralar1/Nha1/nrv2/Vha36-1/SecCl/blw/CG43066/Ork1/CG8916/Irk3/sun/Vha68-1/NaCP60E/VhaAC45RP/Nha2/Vha26/ATPsynB/nAChRbeta1/OtopLa/alka/ATP6AP2/CG4476/CG4239/Hk/fwe/VhaM9.7-a/Calx/DAT/ATPsynG/Grd/ClC-a/nrv3/ort/ATPsynO/Ntl/Gr21a/ATPsynD/Irk2/ATPsynCF6/ZnT77C/Vha14-1/Nhe3/CG5989/Or71a/ppk29/ppk25/kcc/GluClalpha/zyd/para/Sh/Vha44/Sec61alpha/CG12355/Nhe2/Gr64f/ATPsynE/Ih/Ndae1/CG6938/Gr8a/SPoCk/Zip88E/Shal/plh/VhaPPA1-1/OtopLc/ND-20/ATPsynF/Shab/nAChRalpha4/nAChRbeta2/CG10804/Vha13/ppk21/Nckx30C/SerT/Mpv17/Task6/Zip71B/GlyT/Ca-alpha1T/eag/galene/Prestin/MICU3/CG1698/Lcch3/Vha16-1/Nhe1/Or7a/CG1090/CG6878/Or98a/ppk7/PMCA/Or22a/CG13793/EMRE/RyR/Gr98d/CG1824/CG42340/MICU1/SK/Mid1/slo/Gr64e/ppk30/Vha100-5/Or35a/Gr98c/Gr98b/pHCl-1/Ncc69/Gr98a/CG7912/VhaM9.7-c/ZnT35C/mt:ND4/Trpgamma/wwk/Gr77a/mt:ND5/Rdl/KCNQ/ZnT63C/Vha68-2/Vha100-2/ppk14/ABCB7/ppk23/Ca-beta/CG43155/ppk5/CG32262/Vha100-1/Task7/nAChRalpha7/nan/CG42594/CG6927/VhaSFD/Cnx99A
Age	Down	GO:0006811	monoatomic ion transport	1.6143	2.8465e-12	195	SERCA/HisCl1/ine/CG15096/porin/Vha55/VhaAC39-1/CG5404/rumpel/HisT/sand/ATPsynbeta/Gat/Ekar/Atpalpha/aralar1/Nha1/nrv2/Vha36-1/SecCl/blw/CG43066/Ork1/CG8916/dve/bumpel/Irk3/sun/Vha68-1/Grik/NaCP60E/VhaAC45RP/Nha2/Vha26/Ent2/ATPsynB/Sfxn2/CG2003/nAChRbeta1/OtopLa/alka/ATP6AP2/CG4476/CG4239/Hk/fwe/VhaM9.7-a/Calx/DAT/ATPsynG/Grd/ClC-a/nrv3/CG10444/ort/ATPsynO/Ntl/Gr21a/ATPsynD/Irk2/ATPsynCF6/ZnT77C/Vha14-1/Nhe3/CG5989/Or71a/ppk29/ppk25/CG33181/Teh2/kcc/GluClalpha/zyd/para/Sh/Vha44/Sec61alpha/CG4928/CG12355/Nhe2/Gr64f/ATPsynE/stj/Ih/Ndae1/SLC5A11/CG6938/Gr8a/SPoCk/Zip88E/Shal/CG11155/plh/VhaPPA1-1/OtopLc/Ir25a/ND-20/ATPsynF/Shab/nAChRalpha4/nAChRbeta2/CG10804/Vha13/ppk21/Nckx30C/SerT/Mpv17/Task6/Zip71B/GlyT/Ca-alpha1T/eag/galene/Prestin/MICU3/CG1698/Lcch3/MFS12/Vha16-1/Nhe1/Or7a/Atox1/CG1090/CG6878/Or98a/ppk7/PMCA/Ndfip/Or22a/CG13793/tipE/EMRE/RyR/Gr98d/CG1824/Ir8a/CG42340/MICU1/CG12106/SK/Mid1/CG3036/MFS9/SelG/slo/Gr64e/ppk30/Vha100-5/Or35a/Gr98c/Gr98b/pHCl-1/Ncc69/Teh3/Gr98a/CG7912/VhaM9.7-c/ZnT35C/mt:ND4/Trpgamma/wwk/Gr77a/mt:ND5/Rdl/KCNQ/stw/ZnT63C/Vha68-2/Vha100-2/CG3078/ppk14/kumpel/ABCB7/ppk23/Ca-beta/CG43155/ppk5/CG32262/Vha100-1/Task7/AdoR/Mrp5/nAChRalpha7/nan/dmGlut/CG42594/CG6927/Mco4/VhaSFD/Ae2/homer/Cnx99A/CG32669/Sfxn1-3/CG2121
Age	Down	GO:0042391	regulation of membrane potential	2.697	3.15161e-12	49	sesB/SERCA/HisCl1/sand/Ekar/SecCl/CG8916/inaF-A/Irk3/NaCP60E/fh/nAChRbeta1/alka/Eaat1/Grd/ort/ATPsynD/Irk2/GluClalpha/para/Sh/Ih/Shal/Invadolysin/inaF-C/Shab/nAChRalpha4/nAChRbeta2/Ca-alpha1T/eag/inaF-D/Lcch3/Adar/Rich/SK/qvr/bves/shakB/pHCl-1/Hsc70-5/Rdl/KCNQ/park/Moe/nAChRalpha7/jus/CG6927/inaF-B/Slob
Age	Down	GO:0006753	nucleoside phosphate metabolic process	1.8284	7.39495e-12	123	sesB/FarO/Vha55/r-l/UGP/Pgm1/muc/Gapdh1/Cmpk/Pfk/ATPsynbeta/CG6330/ATPCL/Galt/Ak2/blw/ATPsyngamma/Mdh2/Flad1/Acsx3/sun/CG1774/Gpdh1/CG3788/Eno/Vha68-1/Gnpnat/Pgk/Ac13E/Pdha/Gfat1/ScsbetaA/AMPdeam/ATPsynB/NANS/Hex-C/Nagk/Pdhb/Gycalpha99B/ATPsynG/Acat1/Galk/Gale/ATPsynO/Mpi/Gapdh2/ATPsynD/AcCoAS/ATPsynCF6/Gpo1/CG9541/Rpe/ATPsyndelta/Mccc2/Pglym78/CG34342/CG3337/Pgi/ATPsynE/Dpck/Dera/CG8036/Pgls/CG12229/Taldo/Mdh1/Prps/Datp/Gdh/CG11883/Rfk/ATPsynF/CG2246/Acsl/Gmppa/N/Gart/rut/Nadsyn/Ac76E/Ctps/Tpi/CG13334/Trim9/Adsl/awd/CG11035/Csas/Ack/Nadk1b/Pfrx/Ppat-Dpck/Acsx2/Nadk1a/Acsx4/CG8834/Pgd/nmdyn-D6/CG42249/Naam/CG8891/CG30427/CG4020/CG31183/Idh/HINT1/Oscillin/Paics/Pde6/sima/Vha68-2/Ald1/Ak1/nst/ACXC/CG12170/CG10738/CG7024/Prat2/ras/Rpi/cn/scu
Age	Down	GO:0009063	amino acid catabolic process	2.8792	1.22733e-11	41	Daao1/CG11241/CG15093/Hdc/ppl/Ssadh/Daao2/Gad1/Got1/BckdhA/Got2/CG5805/CG17896/Mccc2/slgA/T3dh/CG6415/P5CDh1/Gabat/BckdhB/Gdh/Hibch/CG5493/Oat/Gs2/hgo/CG7860/CG6638/Hmgcl/Faa/Hpd/Tat/Gcat/Ahcy/Sardh/Dhpr/CG3999/Bcat/Dbct/cn/Hn
Age	Down	GO:0006520	amino acid metabolic process	2.07399	1.99161e-11	83	Daao1/CG11241/Odc1/LysRS/AsnRS/CG15093/Mtap/Argl/Hdc/ppl/Ass/Ssadh/CG6465/Daao2/Gad1/amd/yellow-f2/P5cr/IleRS/Got1/CG11134/CG7560/CG1640/LeuRS/BckdhA/Got2/CG8132/pyd3/CG5805/CG17896/Sps2/CG17486/Mccc2/yellow-h/slgA/AsnS/HisRS/CG14105/T3dh/TyrRS/CG6415/P5CDh1/Gabat/BckdhB/Ddc/Gdh/Hibch/CG5493/CG32099/TrpRS-m/ThrRS/Oat/e/Gs2/pug/r/hgo/CG7860/SerRS-m/Aasdh/CG6638/Adi1/Hmgcl/Faa/Hpd/Tat/Gcat/Ahcy/Cbs/Sardh/CG1764/Dhpr/CysRS/Bhmt/CG6287/CG3999/Agxt/Bcat/Dbct/cn/P5cr-2/P5CS/Hn
Age	Down	GO:0016054	organic acid catabolic process	2.2708	7.69791e-11	63	Daao1/CG11241/CG15093/Hdc/Acox57D-d/ppl/Ssadh/Daao2/Gad1/Got1/BckdhA/Got2/CG5805/CG17896/Hydr1/Mccc2/slgA/Echs1/T3dh/Etfb/CG6415/CG4592/P5CDh1/Gabat/Mfe2/BckdhB/Gdh/Hibch/CG5493/Acadvl/Oat/Gs2/hgo/CG13334/CG7860/Acox3/Pepck2/Amacr/Etf-QO/CG4598/CG6638/Hmgcl/Mtpalpha/Faa/Hpd/Tat/Gcat/Pgd/Ahcy/Oscillin/Sardh/Dhpr/CPT2/CG3999/CG3699/wal/Agxt/Bcat/Dbct/cn/CG9577/Mcad/Hn
Age	Down	GO:0046395	carboxylic acid catabolic process	2.2708	7.69791e-11	63	Daao1/CG11241/CG15093/Hdc/Acox57D-d/ppl/Ssadh/Daao2/Gad1/Got1/BckdhA/Got2/CG5805/CG17896/Hydr1/Mccc2/slgA/Echs1/T3dh/Etfb/CG6415/CG4592/P5CDh1/Gabat/Mfe2/BckdhB/Gdh/Hibch/CG5493/Acadvl/Oat/Gs2/hgo/CG13334/CG7860/Acox3/Pepck2/Amacr/Etf-QO/CG4598/CG6638/Hmgcl/Mtpalpha/Faa/Hpd/Tat/Gcat/Pgd/Ahcy/Oscillin/Sardh/Dhpr/CPT2/CG3999/CG3699/wal/Agxt/Bcat/Dbct/cn/CG9577/Mcad/Hn
Age	Down	GO:0006120	mitochondrial electron transport, NADH to ubiquinone	2.93257	1.40018e-10	36	ND-49/ND-42/ND-ACP/ND-15/ND-19/ND-13A/ND-ASHI/ND-30/ND-B17.2/ND-B18/ND-PDSW/ND-B12/ND-B22/NP15.6/ND-SGDH/ND-B14.7/ND-23/ND-B15/ND-20/ND-MNLL/ND-B16.6/ND-B14.5B/ND-13B/NdufV3/ND-B17/ND-MWFE/ND-AGGG/ND-B14.5A/CG40472/NdufA3/ND-18/ND-39/mt:ND4/ND-75/mt:ND5/mt:ND3
Age	Down	GO:0015711	organic anion transport	2.12505	1.47956e-10	72	sesB/Eaat2/CG1907/CG8034/chk/Dic1/CG4462/Mpc1/CG6293/Gat/CG30503/aralar1/CD98hc/CG42237/mnd/CG9399/tadr/CG14196/Sfxn2/CG4476/Eaat1/GC1/sea/Fatp3/Ntl/Fatp2/CG5805/CG9396/MFS18/Ih/Ndae1/VGAT/CG1628/Rift/Tpc2/Oatp33Ea/Balat/Efr/Indy/CG14857/Mct1/GlyT/CG8468/Prestin/CG1698/CG5254/CG17751/CG13793/sll/Ucp4A/GXIVsPLA2/Oatp33Eb/CG17752/slif/kar/CG9706/Ant2/fabp/rogdi/Sln/meigo/CG8051/dmGlut/Ugalt/Oatp58Dc/JhI-21/gb/CG5646/Ae2/sPLA2/CG5535/Sfxn1-3
Age	Down	GO:0044248	cellular catabolic process	1.60112	2.03857e-10	171	sesB/Daao1/CG11241/CG11498/Cyp18a1/Gbs-76A/Debcl/CG4829/Gbs-70E/CG15093/Rab23/Hsp67Bc/CG3376/Hdc/CG9394/lqf/Jheh3/Acox57D-d/ppl/comt/Ssadh/Naglu/Daao2/Gad1/dob/SCOT/Prx3/Got1/Usp30/Syx17/Acn/BckdhA/CG8475/Got2/Rheb/CG5805/Ubc6/CDase/PhKgamma/CG17896/Hydr1/CG10365/Mccc2/Rack1/Atg101/Sec61alpha/Prx5/slgA/Pp2A-29B/EndoA/Sod2/stj/Echs1/Jheh2/T3dh/Desat1/Etfb/CG6415/CG4592/P5CDh1/shi/Gabat/Mfe2/CG42554/inaE/BckdhB/Vti1a/Gdh/Hibch/CG15111/CG5493/Acadvl/Oat/Sec61gamma/Dcp-1/Gs2/mio/Cisd2/AP-2alpha/TP53INP/Ccz1/Rab18/CG4390/hgo/CG13334/CG7860/CG1492/bsk/Acox3/Glo1/Pepck2/CG6878/Cyp6g1/Amacr/Etf-QO/CG4598/Ilp2/CG6638/Atg18a/Atg6/Fkbp39/Pfrx/foxo/CG7766/Sod1/Hmgcl/lama/Mtpalpha/AMPKalpha/hpo/Eip74EF/Miga/Faa/Ufm1/Hpd/Tat/EMC6/CG12384/Gcat/Pgd/Buffy/CatB/Prx6a/Lamp1/br/Ptpmeg2/CG33090/Ahcy/Traf-like/Rab39/Oscillin/Sec61beta/Nup44A/Vps11/Sardh/sima/park/put/CG31233/Ufc1/zda/Toll-7/Dhpr/Svip/Jheh1/Pi3K59F/Vha100-1/Gyf/rl/nSMase/Snap29/Hsc70-4/Fdh/CG5849/Atg14/CPT2/Fer2/tank/Lsd-1/CG3999/CG3699/wal/Agxt/Bcat/Dbct/cn/CG9577/AkhR/Mcad/bwa/Hn
Age	Down	GO:0099537	trans-synaptic signaling	1.68792	3.16359e-10	138	sesB/SERCA/HisCl1/Syngr/CG7781/Ekar/SLC22A/Atpalpha/nemy/fusl/SecCl/CG8916/Syt1/comt/Grik/Pgk/nwk/witty/gammaSnap2/Ent2/CG6329/nAChRbeta1/alka/Eaat1/CG5541/spz5/veli/DAT/Grd/Syx17/egr/ort/alphaSnap/Nlg1/Csp/Cbp53E/cpx/CDase/Rop/stmA/kcc/Syn/GluClalpha/Sh/RIC-3/Sod2/stj/Ih/VGAT/Sap47/shi/inc/Shal/CG11155/Ir25a/Shab/nAChRalpha4/nAChRbeta2/ohgt/gammaSnap1/Acsl/ric8a/Ir76b/HDAC6/rut/Nadsyn/Dcp-1/tkv/Thor/Frq2/VAChT/GABA-B-R2/Lcch3/Csas/Rab3/Srpk79D/Exn/CanB2/myd/Syp/pum/Exo70/P32/Ten-a/Syx6/Sod1/Neto/sky/Ir8a/CanB/Rbp/CG1909/CaMKII/qvr/dj-1beta/slo/Snap25/stnB/Oamb/beag/pHCl-1/rt/5-HT1B/CG31675/Gdi/Ir75d/cdm/5-HT1A/Cadps/Rdl/Ank2/Syt7/Ace/Arf6/spas/nSyb/Fas2/Galphas/Ca-beta/Src64B/brp/rl/Pka-C1/rogdi/mGluR/Frq1/AdoR/Snap29/Hsc70-4/nAChRalpha7/bou/CG6927/Vap33/Slob/apt/NT1/svp/vlc
Age	Down	GO:1902600	proton transmembrane transport	2.69344	3.17659e-10	41	Vha55/VhaAC39-1/ATPsynbeta/Atpalpha/Nha1/Vha36-1/blw/sun/Vha68-1/VhaAC45RP/Nha2/Vha26/ATPsynB/OtopLa/ATP6AP2/VhaM9.7-a/ATPsynG/ATPsynO/ATPsynD/ATPsynCF6/Vha14-1/Nhe3/Vha44/Nhe2/ATPsynE/Ndae1/VhaPPA1-1/OtopLc/ND-20/ATPsynF/Vha13/Vha16-1/Nhe1/Vha100-5/VhaM9.7-c/mt:ND4/mt:ND5/Vha68-2/Vha100-2/Vha100-1/VhaSFD
Age	Down	GO:0007268	chemical synaptic transmission	1.68881	4.04231e-10	136	sesB/SERCA/HisCl1/Syngr/CG7781/Ekar/SLC22A/Atpalpha/nemy/fusl/SecCl/CG8916/Syt1/comt/Grik/Pgk/nwk/witty/gammaSnap2/Ent2/CG6329/nAChRbeta1/alka/Eaat1/CG5541/spz5/veli/DAT/Grd/Syx17/egr/ort/alphaSnap/Nlg1/Csp/Cbp53E/cpx/CDase/Rop/stmA/kcc/Syn/GluClalpha/Sh/RIC-3/Sod2/stj/Ih/VGAT/Sap47/shi/Shal/CG11155/Ir25a/Shab/nAChRalpha4/nAChRbeta2/ohgt/gammaSnap1/Acsl/ric8a/Ir76b/HDAC6/rut/Nadsyn/Dcp-1/tkv/Thor/Frq2/VAChT/GABA-B-R2/Lcch3/Csas/Rab3/Srpk79D/Exn/CanB2/Syp/pum/Exo70/P32/Ten-a/Syx6/Sod1/Neto/sky/Ir8a/CanB/Rbp/CG1909/CaMKII/qvr/dj-1beta/slo/Snap25/stnB/Oamb/beag/pHCl-1/rt/5-HT1B/CG31675/Gdi/Ir75d/cdm/5-HT1A/Cadps/Rdl/Ank2/Syt7/Ace/Arf6/spas/nSyb/Fas2/Galphas/Ca-beta/Src64B/brp/rl/Pka-C1/rogdi/mGluR/Frq1/AdoR/Snap29/Hsc70-4/nAChRalpha7/bou/CG6927/Vap33/Slob/apt/NT1/svp/vlc
Age	Down	GO:0098916	anterograde trans-synaptic signaling	1.68881	4.04231e-10	136	sesB/SERCA/HisCl1/Syngr/CG7781/Ekar/SLC22A/Atpalpha/nemy/fusl/SecCl/CG8916/Syt1/comt/Grik/Pgk/nwk/witty/gammaSnap2/Ent2/CG6329/nAChRbeta1/alka/Eaat1/CG5541/spz5/veli/DAT/Grd/Syx17/egr/ort/alphaSnap/Nlg1/Csp/Cbp53E/cpx/CDase/Rop/stmA/kcc/Syn/GluClalpha/Sh/RIC-3/Sod2/stj/Ih/VGAT/Sap47/shi/Shal/CG11155/Ir25a/Shab/nAChRalpha4/nAChRbeta2/ohgt/gammaSnap1/Acsl/ric8a/Ir76b/HDAC6/rut/Nadsyn/Dcp-1/tkv/Thor/Frq2/VAChT/GABA-B-R2/Lcch3/Csas/Rab3/Srpk79D/Exn/CanB2/Syp/pum/Exo70/P32/Ten-a/Syx6/Sod1/Neto/sky/Ir8a/CanB/Rbp/CG1909/CaMKII/qvr/dj-1beta/slo/Snap25/stnB/Oamb/beag/pHCl-1/rt/5-HT1B/CG31675/Gdi/Ir75d/cdm/5-HT1A/Cadps/Rdl/Ank2/Syt7/Ace/Arf6/spas/nSyb/Fas2/Galphas/Ca-beta/Src64B/brp/rl/Pka-C1/rogdi/mGluR/Frq1/AdoR/Snap29/Hsc70-4/nAChRalpha7/bou/CG6927/Vap33/Slob/apt/NT1/svp/vlc
Age	Down	GO:0010257	NADH dehydrogenase complex assembly	3.0796	4.83777e-10	31	ND-ACP/CG3270/ND-15/ND-19/ND-ASHI/CG11722/ND-B17.2/ND-B18/ND-PDSW/ND-B12/ND-B22/CG42380/ND-SGDH/140up/ND-B14.7/ND-23/ND-B15/ND-20/ND-MNLL/ND-B16.6/ND-B14.5B/CG43346/ND-AGGG/ND-18/ND-39/l(2)37Bb/CG13392/CG4042/CG17726/ND-75/Nubpl
Age	Down	GO:0032981	mitochondrial respiratory chain complex I assembly	3.0796	4.83777e-10	31	ND-ACP/CG3270/ND-15/ND-19/ND-ASHI/CG11722/ND-B17.2/ND-B18/ND-PDSW/ND-B12/ND-B22/CG42380/ND-SGDH/140up/ND-B14.7/ND-23/ND-B15/ND-20/ND-MNLL/ND-B16.6/ND-B14.5B/CG43346/ND-AGGG/ND-18/ND-39/l(2)37Bb/CG13392/CG4042/CG17726/ND-75/Nubpl
Age	Down	GO:0009117	nucleotide metabolic process	1.946	5.02214e-10	86	sesB/Vha55/r-l/Pgm1/Gapdh1/Cmpk/Pfk/ATPsynbeta/CG6330/Ak2/blw/ATPsyngamma/Mdh2/Flad1/sun/Gpdh1/CG3788/Eno/Vha68-1/Pgk/Ac13E/AMPdeam/ATPsynB/Hex-C/Gycalpha99B/ATPsynG/ATPsynO/Gapdh2/ATPsynD/ATPsynCF6/Gpo1/CG9541/Rpe/ATPsyndelta/Pglym78/CG3337/Pgi/ATPsynE/Dera/CG8036/Pgls/CG12229/Taldo/Mdh1/Prps/Datp/Gdh/CG11883/Rfk/ATPsynF/CG2246/N/Gart/rut/Nadsyn/Ac76E/Ctps/Tpi/CG13334/Trim9/Adsl/awd/CG11035/Ack/Nadk1b/Pfrx/Nadk1a/Pgd/nmdyn-D6/CG42249/Naam/CG31183/Idh/HINT1/Paics/Pde6/sima/Vha68-2/Ald1/Ak1/ACXC/CG10738/Prat2/ras/Rpi/cn
Age	Down	GO:0016051	carbohydrate biosynthetic process	2.48613	5.69877e-10	47	Glys/Dic1/UGP/Gyg/Pgm1/Gbs-76A/Gapdh1/CG9485/CG5567/Gbs-70E/aralar1/Pgant8/CG31776/Mdh2/Eno/Tps1/Pgk/fbp/NANS/CG5171/Got1/Akr1B/CG1640/Gapdh2/AGBE/Rack1/Pglym78/Pgi/Mdh1/Sodh1/CG13937/G6P/Sodh2/PCB/Mgat2/Pgant4/sotv/Tpi/Pepck2/flw/regucalcin/sfl/Pgant2/Pgant5/Ald1/Pp1alpha-96A/ttv
Age	Down	GO:1901137	carbohydrate derivative biosynthetic process	1.7332	8.52958e-10	120	sesB/Gk2/r-l/Xxylt/Cmpk/ATPsynbeta/Adgf-D/Galt/Ak2/Pgant8/CG31776/blw/ATPsyngamma/PIG-F/sun/Gpdh1/Gnpnat/crc/Gfat1/AMPdeam/ATPsynB/NANS/Nagk/GlcAT-S/PGAP2/Gycalpha99B/beta3GalTII/ATPsynG/Galk/ATPsynO/Mpi/Alg1/ATPsynD/ATPsynCF6/C1GalTA/CG3662/Gk1/CG9541/Alg7/ATPsyndelta/CG11357/CG3337/ATPsynE/Chpf/Adk3/Prps/Chsy/CG7990/Datp/PIG-M/CG2604/GalT1/Rfk/ATPsynF/CG2246/GlcAT-P/Efr/Gart/Hs3st-B/rut/Ac76E/CG1271/Mgat2/PGAP1/Pgant4/CG8673/sotv/Ctps/CG34452/Tpi/Hs6st/Adsl/awd/CG11035/Csas/GlcAT-I/Alg2/Ack/Tmtc4/fng/Csgalnact/sll/Pgant9/xit/CG8668/Ada/sfl/Alg11/Pgant2/nac/nmdyn-D6/PIG-A/beta4GalNAcTB/rt/oxt/CG31183/FucTA/CG11149/Oscillin/Paics/sxc/CG8708/Pgant5/CG5276/sff/CG15651/Hs3st-A/nst/PIG-X/ACXC/meigo/CG10738/Tango14/CG9171/ttv/CG34451/Mppe/ras/Adgf-C/CG5167
Age	Down	GO:0099536	synaptic signaling	1.66026	9.17587e-10	139	sesB/SERCA/HisCl1/Syngr/CG7781/Ekar/SLC22A/Atpalpha/nemy/fusl/SecCl/CG8916/Syt1/comt/Grik/Pgk/nwk/witty/gammaSnap2/Ent2/CG6329/nAChRbeta1/alka/Eaat1/CG5541/spz5/veli/DAT/Grd/Syx17/egr/ort/alphaSnap/Nlg1/Csp/Cbp53E/cpx/CDase/Rop/stmA/kcc/Syn/GluClalpha/Sh/RIC-3/Sod2/stj/Ih/VGAT/Sap47/shi/inc/Shal/CG11155/Ir25a/Shab/nAChRalpha4/nAChRbeta2/ohgt/gammaSnap1/Acsl/ric8a/Ir76b/HDAC6/rut/Nadsyn/Dcp-1/tkv/Thor/Frq2/VAChT/GABA-B-R2/Lcch3/Csas/Rab3/Srpk79D/Exn/CanB2/myd/Syp/pum/Exo70/P32/Ten-a/Syx6/Sod1/Neto/sky/Ir8a/CanB/Rbp/CG1909/CaMKII/qvr/dj-1beta/slo/Snap25/stnB/Oamb/beag/pHCl-1/rt/5-HT1B/CG31675/Gdi/Ir75d/cdm/5-HT1A/Cadps/Rdl/Ank2/Syt7/Ace/Arf6/spas/nSyb/Fas2/Galphas/Ca-beta/Src64B/brp/rl/Pka-C1/rogdi/Tusp/mGluR/Frq1/AdoR/Snap29/Hsc70-4/nAChRalpha7/bou/CG6927/Vap33/Slob/apt/NT1/svp/vlc
Age	Down	GO:1901606	alpha-amino acid catabolic process	2.76658	1.62245e-09	36	Daao1/CG11241/CG15093/Hdc/ppl/Daao2/Gad1/Got1/Got2/CG17896/Mccc2/slgA/T3dh/CG6415/P5CDh1/Gdh/Hibch/CG5493/Oat/Gs2/hgo/CG7860/CG6638/Hmgcl/Faa/Hpd/Tat/Gcat/Ahcy/Sardh/Dhpr/CG3999/Bcat/Dbct/cn/Hn
Age	Down	GO:0032543	mitochondrial translation	2.08314	2.08842e-09	67	mRpS9/mRpL28/mRpL10/mRpL43/mRpL23/mRpL17/mRpL45/mRpL24/mRpL51/mRpL30/mRpS28/HisRS/mRpL20/mRpL13/mRpL41/mt:lrRNA/mRpS10/mRpS18C/TrpRS-m/mRpS18A/mEFG1/mRpL18/mRpL35/mRpL15/mRpL9/mRpL55/Thor/mRpL36/mRpL22/mRpS16/mRpS24/mRpS11/mRpL11/SerRS-m/mRpL34/mEFTs/mRpL40/mRRF1/mRpS5/mRpL46/mRpL19/mRpL53/mRpL27/Suv3/mt:srRNA/mRpL44/CG4882/mRpS35/mRpL2/mRpL47/mRpL4/mRpS6/mRpS14/mRpL52/mRpL50/mRpS26/mRpS17/CG3862/mRpL49/mEFTu1/CG6094/mIF3/mEFTu2/mRpS34/CG12848/mRpL12/mRpL33
Age	Down	GO:0007267	cell-cell signaling	1.58898	2.12716e-09	158	sesB/SERCA/HisCl1/Syngr/CG7781/Grip/Ekar/SLC22A/Atpalpha/nemy/fusl/SecCl/CG8916/Syt1/comt/Grik/Pgk/teq/fj/nwk/witty/gammaSnap2/Ent2/CG6329/nAChRbeta1/alka/Eaat1/CG5541/spz5/veli/DAT/Grd/Syx17/egr/ort/alphaSnap/Nlg1/Csp/Cbp53E/cpx/CDase/Rop/stmA/kcc/Syn/p38b/GluClalpha/Sh/RIC-3/Sod2/stj/Ih/VGAT/Sap47/shi/inc/Shal/CG11155/PK1-R/Ir25a/Shab/nAChRalpha4/nAChRbeta2/ohgt/Delta/gammaSnap1/Acsl/N/AdipoR/ric8a/Ir76b/HDAC6/rut/Nadsyn/Dcp-1/tkv/Thor/Frq2/VAChT/GABA-B-R2/Lcch3/Csas/Rab3/Srpk79D/Exn/CanB2/myd/Syp/pum/Exo70/Ser/P32/Ten-a/Syx6/Wnt5/Sod1/Neto/sky/Ir8a/CanB/Rbp/CG1909/Rnf11/CaMKII/qvr/dj-1beta/slo/Snap25/stnB/Oamb/beag/pHCl-1/rt/5-HT1B/7B2/CG31675/Gdi/Cph/Ir75d/cdm/5-HT1A/Cadps/Rdl/Ank2/Syt7/Ace/Arf6/Glut1/spas/nSyb/Lztr1/Fas2/Galphas/Ca-beta/Src64B/brp/rl/Nct/Pka-C1/rogdi/Tusp/mGluR/Frq1/AdoR/Snap29/Hsc70-4/nAChRalpha7/PICK1/bou/CG6927/Vap33/JhI-21/Slob/Lst/apt/NT1/svp/vlc
Age	Down	GO:0032787	monocarboxylic acid metabolic process	1.84776	2.40609e-09	93	bgm/CG11241/Men-b/Pgm1/Mpc1/muc/Gapdh1/Pfk/ATPCL/ND-ACP/Acsx3/Gpdh1/CG31075/Eno/Acox57D-d/Ssadh/Pgk/Pdha/Had1/Gad1/Hex-C/Pdhb/Fatp3/Gip/CG1640/Hacd2/Fatp2/Gapdh2/AcCoAS/CDase/Hacd1/Hydr1/Pglym78/Pgi/FASN1/Echs1/Desat1/Etfb/CG12229/CG4592/Gabat/Mfe2/inaE/Acadvl/CG7920/GlcAT-P/Acsl/N/AdipoR/PCB/Pxt/ACC/Tpi/CG16935/CG13334/Trim9/Acox3/Glo1/CG30008/Pepck2/Aasdh/Amacr/Etf-QO/CG4598/Pfrx/CG42233/Mtpalpha/Acsf2/Acsx2/CG6984/bond/Las/Faa/dj-1beta/Acsx4/CG8834/Pgd/Acbp2/Acbp1/CG33090/sima/Ald1/CG12170/CPT2/CG7024/FASN3/CG3699/wal/Agxt/CG9577/Cyp6a8/Mcad/scu
Age	Down	GO:0005996	monosaccharide metabolic process	2.21106	2.65039e-09	57	CG13280/CG11594/Dic1/Pgm1/Gbs-76A/Gapdh1/Pfk/Gbs-70E/Galt/aralar1/Mdh2/Eno/Pgk/fbp/Hex-C/Got1/Akr1B/Ect3/Galk/Gale/CG1640/Mpi/CG8475/Gapdh2/PhKgamma/Rack1/Pglym78/Pgi/CG7322/CG12229/Mdh1/CG3597/Sodh1/G6P/Sodh2/PCB/Tpi/LManII/CG6650/Pepck2/Pfrx/CG7766/regucalcin/CG3534/CG7328/oxt/alpha-Man-IIb/CG32444/CG13369/Ald1/put/Lztr1/CG3609/Gal/Fuca/Rpi/AkhR
Age	Down	GO:0072521	purine-containing compound metabolic process	1.74088	8.45272e-09	106	sesB/FarO/Vha55/Pgm1/muc/Gapdh1/Pfk/ATPsynbeta/Adgf-D/ATPCL/Ak2/blw/ATPsyngamma/Mdh2/Acsx3/sun/CG1774/Gpdh1/Eno/Vha68-1/Pgk/Pdha/ScsbetaA/AMPdeam/ATPsynB/Hex-C/Pdhb/Gycalpha99B/Targ1/ATPsynG/Acat1/ATPsynO/Gapdh2/ATPsynD/AcCoAS/ATPsynCF6/DhpD/Gpo1/Rpe/ATPsyndelta/Mccc2/Pglym78/CG34342/CG3337/Pgi/ATPsynE/Dpck/CG8036/Pgls/Adk3/CG12229/Taldo/Mdh1/Prps/Datp/Gdh/ATPsynF/CG2246/Acsl/N/Gart/rut/Nadsyn/Ac76E/Tpi/CG13334/Nt5b/Trim9/Adsl/awd/CG11035/Nadk1b/Pfrx/Ppat-Dpck/Acsx2/Ada/Nadk1a/Acsx4/CG8834/Pgd/nmdyn-D6/CG42249/Naam/CG30427/CG4020/CG31183/Targ2/Ahcy/Idh/HINT1/Paics/Pde6/sima/Vha68-2/Ald1/Ak1/ACXC/CG12170/CG10738/CG7024/Prat2/ras/Rpi/cn/Adgf-C/scu
Age	Down	GO:0140053	mitochondrial gene expression	1.93468	9.50395e-09	76	mRpS9/mRpL28/mRpL10/mRpL43/RNaseZ/Rim2/mRpL23/mRpL17/ClpX/mRpL45/mRpL24/mRpL51/mRpL30/mRpS28/HisRS/mRpL20/mRpL13/mRpL41/mt:lrRNA/mRpS10/mRpS18C/TrpRS-m/mRpS18A/angel/mEFG1/mRpL18/mRpL35/mRpL15/mRpL9/mRpL55/Thor/mRpL36/mRpL22/mRpS16/mRpS24/mRpS11/mRpL11/SerRS-m/mRpL34/ClpP/mEFTs/mRpL40/CG14450/mRRF1/mRpS5/mRpL46/mRpL19/mRpL53/mRpL27/Suv3/mt:srRNA/mRpL44/CG4882/mRpS35/mRpL2/mRpL47/mRpL4/mRpS6/mRpS14/mRpL52/mRpL50/mRpS26/mRpS17/CG3862/mRpL49/TFAM/mEFTu1/CG6094/mIF3/mEFTu2/mRpS34/CG12848/mRpL12/mRpL33/CG4619/scu
Age	Down	GO:0030001	metal ion transport	1.72077	1.03975e-08	109	SERCA/ine/porin/rumpel/HisT/sand/Gat/Atpalpha/aralar1/Nha1/nrv2/CG43066/Ork1/dve/bumpel/Irk3/NaCP60E/Nha2/Ent2/CG4476/CG4239/Hk/fwe/Calx/DAT/nrv3/CG10444/Ntl/Irk2/ZnT77C/Nhe3/CG5989/ppk29/ppk25/Teh2/kcc/zyd/para/Sh/Sec61alpha/CG4928/Nhe2/stj/Ih/Ndae1/SLC5A11/SPoCk/Zip88E/Shal/Shab/CG10804/ppk21/Nckx30C/SerT/Task6/Zip71B/GlyT/Ca-alpha1T/eag/galene/Prestin/MICU3/CG1698/Nhe1/Or7a/Atox1/CG1090/Or98a/ppk7/PMCA/Ndfip/CG13793/tipE/EMRE/RyR/CG1824/CG42340/MICU1/CG12106/SK/Mid1/SelG/slo/ppk30/Ncc69/Teh3/ZnT35C/Trpgamma/KCNQ/stw/ZnT63C/CG3078/ppk14/kumpel/ABCB7/ppk23/Ca-beta/CG43155/ppk5/Task7/AdoR/Mrp5/nan/CG42594/Mco4/homer/Cnx99A/CG32669/CG2121
Age	Down	GO:0015849	organic acid transport	2.20275	1.38212e-08	53	Eaat2/CG1907/CG8034/chk/Dic1/Mpc1/CG6293/Gat/CG30503/aralar1/CD98hc/CG42237/mnd/CG9399/tadr/CG14196/Sfxn2/CG4476/Eaat1/GC1/sea/Fatp3/Ntl/Fatp2/CG5805/CG9396/Ih/VGAT/CG1628/Balat/Indy/Mct1/GlyT/CG8468/Prestin/CG1698/CG5254/CG13793/Ucp4A/GXIVsPLA2/slif/kar/fabp/rogdi/Sln/CG8051/dmGlut/JhI-21/gb/CG5646/sPLA2/CG5535/Sfxn1-3
Age	Down	GO:0046942	carboxylic acid transport	2.20275	1.38212e-08	53	Eaat2/CG1907/CG8034/chk/Dic1/Mpc1/CG6293/Gat/CG30503/aralar1/CD98hc/CG42237/mnd/CG9399/tadr/CG14196/Sfxn2/CG4476/Eaat1/GC1/sea/Fatp3/Ntl/Fatp2/CG5805/CG9396/Ih/VGAT/CG1628/Balat/Indy/Mct1/GlyT/CG8468/Prestin/CG1698/CG5254/CG13793/Ucp4A/GXIVsPLA2/slif/kar/fabp/rogdi/Sln/CG8051/dmGlut/JhI-21/gb/CG5646/sPLA2/CG5535/Sfxn1-3
Age	Down	GO:0042254	ribosome biogenesis	1.77167	1.46524e-08	97	Ip259/RpL7-like/Non1/RpL5/nop5/NHP2/pths/CG6712/Nop60B/RpS27A/CG4364/l(2)09851/Rheb/LTV1/Rbm13/RpL24-like/RpS13/CG3071/RpS12/Nnp-1/Ns1/hoip/Gar1/CG1463/Fib/RpL7/CG32409/RpS5a/CG32708/Ran/CG7006/RpS9/CG1785/CG11837/RpS14a/CG10903/CG2972/CG8611/RpS7/RpLP0-like/Nsun5/CG8545/Rtc1/RpL7A/RpS15/RpL34a/Nopp140/CG9300/mbm/RpL14/Nop10/P32/bys/RpS19a/RpS16/CG12909/RpL26/CG11583/CG9799/CG10286/l(3)72Dn/CG9166/Nmd3/pit/CG8204/Rexo5/CG11563/RpS28b/RpL34b/CG11858/CG14543/Ns3/Mtr4/RpS14b/CG5033/Sas10/CG32344/l(2)k09022/sta/dbe/RpS6/CG4866/Noc2/Ns2/RpL35A/CG32262/Mat89Ba/CG9123/l(1)G0020/RpS8/CG2260/RpS21/CG12325/Trmt112/CG8939/CG10341/CG14683
Age	Down	GO:0090407	organophosphate biosynthetic process	1.6921	1.54567e-08	113	sesB/Gk2/r-l/muc/Cmpk/ATPsynbeta/ATPCL/Agpat1/Argk1/Galt/Ak2/CLS/frj/rdgA/blw/ATPsyngamma/PIG-F/Flad1/Acsx3/Pis/sun/Gpdh1/Ip6k/Gnpnat/Ac13E/Pdha/Taz/AMPdeam/ATPsynB/NANS/Nagk/Pdhb/PGAP2/Gycalpha99B/ATPsynG/Acat1/Galk/ATPsynO/Mpi/ATPsynD/AcCoAS/ATPsynCF6/Gk1/CG9541/ATPsyndelta/CG17029/CG3337/CG17028/ATPsynE/Dpck/Prps/CG7990/Datp/PIG-M/Rfk/ATPsynF/CG2246/CG17026/PIP5K59B/Acsl/PIP4K/Gart/rut/Nadsyn/Ac76E/CG1271/PGAP1/CG33331/l(1)G0196/Ctps/Tpi/elm/mino/Adsl/awd/CG11035/Csas/CG14721/SMSr/Ack/Nadk1b/Ppat-Dpck/Acsx2/Nadk1a/Acsx4/CG8834/nmdyn-D6/PIG-A/Naam/PGS1/CG31183/nes/eas/Uba4/Oscillin/Paics/Hyccin/Pi3K59F/nst/PIG-X/Pisd/ACXC/cin/CG7149/CG2201/CG31473/CG10738/CG30274/CG7024/Prat2/Mppe/Pcyt2/ras
Age	Down	GO:0170035	L-amino acid catabolic process	2.88091	2.49389e-08	29	CG11241/Hdc/ppl/Gad1/Got1/Got2/Mccc2/slgA/T3dh/CG6415/P5CDh1/Gdh/CG5493/Oat/Gs2/hgo/CG7860/CG6638/Hmgcl/Faa/Hpd/Tat/Gcat/Ahcy/Dhpr/CG3999/Bcat/Dbct/Hn
Age	Down	GO:0170040	proteinogenic amino acid catabolic process	2.92422	2.80357e-08	28	CG11241/Hdc/ppl/Gad1/Got1/Got2/Mccc2/slgA/T3dh/CG6415/P5CDh1/Gdh/CG5493/Oat/Gs2/hgo/CG7860/CG6638/Hmgcl/Faa/Hpd/Tat/Gcat/Dhpr/CG3999/Bcat/Dbct/Hn
Age	Down	GO:0006163	purine nucleotide metabolic process	1.89562	4.60474e-08	74	sesB/Vha55/Pgm1/Gapdh1/Pfk/ATPsynbeta/Ak2/blw/ATPsyngamma/Mdh2/sun/Gpdh1/Eno/Vha68-1/Pgk/AMPdeam/ATPsynB/Hex-C/Gycalpha99B/ATPsynG/ATPsynO/Gapdh2/ATPsynD/ATPsynCF6/Gpo1/Rpe/ATPsyndelta/Pglym78/CG3337/Pgi/ATPsynE/CG8036/Pgls/CG12229/Taldo/Mdh1/Prps/Datp/Gdh/ATPsynF/CG2246/N/Gart/rut/Nadsyn/Ac76E/Tpi/CG13334/Trim9/Adsl/awd/CG11035/Nadk1b/Pfrx/Nadk1a/Pgd/nmdyn-D6/CG42249/Naam/CG31183/Idh/HINT1/Paics/Pde6/sima/Vha68-2/Ald1/Ak1/ACXC/CG10738/Prat2/ras/Rpi/cn
Age	Down	GO:0050907	detection of chemical stimulus involved in sensory perception	2.05391	4.88292e-08	59	Or92a/Rh50/Or42b/Cam/Or59b/Orco/OtopLa/alka/Or13a/Or71a/Or59c/Or47a/Or67d/Or85a/Or43b/Gr64f/Or85b/Or33c/Or46a/Gr8a/Or42a/Or85d/Ir25a/Or45b/ATP8B/Or69a/Or88a/Or85f/Or22b/Ir31a/Or56a/Ir76b/Or67a/Or19a/Or9a/Or19b/Or82a/Ir75c/Or7a/Or98a/Or22a/Or67c/Or65b/Ir8a/Or63a/Or23a/Gr64e/ppk30/Or85e/Or1a/Or35a/Or83c/Ir75d/Ir92a/Or98b/Or43a/Or65c/Or65a/Or94a
Age	Down	GO:0044283	small molecule biosynthetic process	1.70118	5.05289e-08	104	bgm/Dic1/Gapdh1/CG5567/Mtap/Adgf-D/ATPCL/aralar1/Argl/ND-ACP/Mdh2/Acsx3/Eno/Ass/Ip6k/Pgk/fbp/fh/Gad1/NANS/P5cr/Got1/CG11134/Akr1B/CG7560/Fatp3/CG1640/Hacd2/Got2/Fatp2/Gapdh2/AcCoAS/pyd3/CDase/Hacd1/Sps2/CG17486/Hydr1/Pglym78/Dhdds/Pgi/AsnS/FASN1/Desat1/Adk3/CG12229/Mdh1/Sodh1/Rfk/CG32099/Acsl/G6P/shd/Sodh2/PCB/Pxt/Gs2/ACC/Sptr/l(1)G0196/Tpi/CG13334/Sk2/CG30008/CG14721/Pepck2/ND-39/phtm/Adi1/eIF4EHP/CG42233/Hmgcl/regucalcin/Marf/Acsf2/Acsx2/Ada/bond/Las/dj-1beta/Acsx4/CG8834/Coq9/Cbs/Ald1/Dhpr/CG31473/CG12170/CPT2/Tango14/FASN3/Pu/Bhmt/CG6287/GstE14/Agxt/Bcat/cn/P5cr-2/Fdx2/Adgf-C/CG12116/P5CS/Hn
Age	Down	GO:0009199	ribonucleoside triphosphate metabolic process	2.33519	5.09566e-08	43	sesB/Vha55/Pgm1/Gapdh1/Pfk/ATPsynbeta/blw/ATPsyngamma/sun/Gpdh1/Eno/Vha68-1/Pgk/ATPsynB/Hex-C/ATPsynG/ATPsynO/Gapdh2/ATPsynD/ATPsynCF6/ATPsyndelta/Pglym78/CG3337/Pgi/ATPsynE/CG12229/Datp/ATPsynF/N/Ctps/Tpi/CG13334/Trim9/awd/CG11035/Ack/Pfrx/nmdyn-D6/sima/Vha68-2/Ald1/Ak1/ras
Age	Down	GO:0006839	mitochondrial transport	2.09582	1.28853e-07	53	sesB/Mpcp2/porin/Mpc1/CG18327/Tom40/aralar1/Mpcp1/CG9399/CG34132/Sfxn2/CG18324/Roe1/GC1/sea/mge/Rim2/CG9396/Tom20/CG1628/CG8323/Tpc2/mRpL18/Cisd2/Tim23/MICU3/Miro/CG5254/CG6878/CG11779/EMRE/CG7382/Tom70/Ucp4A/CG3156/MICU1/Mulk/AIF/Hsc70-5/Tim10/CG9393/CG4520/Tango9/Ant2/Tom7/ABCB7/ttm50/Tim17b/CG7950/CG7639/CG5646/colt/Sfxn1-3
Age	Down	GO:0016052	carbohydrate catabolic process	2.17227	1.50211e-07	48	CG13280/Pgm1/Gbs-76A/Gapdh1/Pfk/CG9485/Glyp/Gbs-70E/Galt/Gpdh1/Eno/Pgk/Hex-C/Ect3/Galk/Gale/Mpi/CG8475/Gapdh2/PhKgamma/Pglym78/Pgi/Dera/CG12229/CG3597/Sodh1/N/Sodh2/Tpi/CG13334/Trim9/Treh/Ilp2/Atg18a/Atg6/Pfrx/CG7766/flw/Amy-p/Pgd/CG32444/sima/Ald1/put/CG3609/Pp1alpha-96A/Gal/AkhR
Age	Down	GO:0006813	potassium ion transport	2.51786	1.78044e-07	34	sand/Atpalpha/nrv2/Ork1/Irk3/Nha2/CG4239/Hk/nrv3/Irk2/Nhe3/CG5989/kcc/Sh/CG4928/Nhe2/Ih/Shal/Shab/Task6/eag/galene/Nhe1/CG1824/CG42340/SK/slo/Ncc69/KCNQ/CG3078/CG43155/Task7/CG42594/CG2121
Age	Down	GO:0009141	nucleoside triphosphate metabolic process	2.24016	1.83761e-07	44	sesB/Vha55/Pgm1/Gapdh1/Pfk/ATPsynbeta/blw/ATPsyngamma/sun/Gpdh1/Eno/Vha68-1/Pgk/ATPsynB/Hex-C/ATPsynG/ATPsynO/Gapdh2/ATPsynD/ATPsynCF6/ATPsyndelta/Pglym78/CG3337/Pgi/ATPsynE/CG12229/Datp/ATPsynF/N/Ctps/Tpi/CG13334/Trim9/awd/CG11035/Ack/Pfrx/nmdyn-D6/CG8891/sima/Vha68-2/Ald1/Ak1/ras
Age	Down	GO:0051606	detection of stimulus	1.6508	2.00181e-07	107	Rh2/CG11426/ninaE/Or92a/porin/Rh50/rtp/Or42b/Arr1/Inx7/Rh3/rdgA/Pis/Cam/Or59b/Orco/Inx2/ogre/OtopLa/alka/Gycalpha99B/Calx/Rh5/Or13a/stops/Gr21a/CheB42a/Or71a/ppk29/stmA/ppk25/Or59c/Or47a/Or67d/Or85a/Ir68a/Ir60a/Sh/Or43b/Gr64f/Or85b/Rh6/Or33c/stj/Or46a/Gr8a/Or42a/inaE/Or85d/Ir25a/Or45b/ATP8B/Or69a/Or88a/PIP5K59B/Or85f/Or22b/Ir31a/Or56a/Ir76b/GNBP3/santa-maria/Or67a/Or19a/Or9a/Or19b/Or82a/rdgB/CheB38c/Ir75c/Or7a/ninaD/Or98a/Or22a/Or67c/Or65b/Ir8a/Or63a/Or23a/Gr64e/ppk30/Or85e/Or1a/shakB/CarT/Or35a/Ncc69/Or83c/ktub/CheB42c/Ir75d/Trpgamma/wwk/cry/Ir47a/Ir92a/Or98b/Or43a/Ir85a/Or65c/ppk23/Camta/Or65a/nan/Or94a/hmw/laza
Age	Down	GO:0009205	purine ribonucleoside triphosphate metabolic process	2.28758	2.57538e-07	41	sesB/Vha55/Pgm1/Gapdh1/Pfk/ATPsynbeta/blw/ATPsyngamma/sun/Gpdh1/Eno/Vha68-1/Pgk/ATPsynB/Hex-C/ATPsynG/ATPsynO/Gapdh2/ATPsynD/ATPsynCF6/ATPsyndelta/Pglym78/CG3337/Pgi/ATPsynE/CG12229/Datp/ATPsynF/N/Tpi/CG13334/Trim9/awd/CG11035/Pfrx/nmdyn-D6/sima/Vha68-2/Ald1/Ak1/ras
Age	Down	GO:1901293	nucleoside phosphate biosynthetic process	1.88412	2.57538e-07	68	sesB/r-l/muc/Cmpk/ATPsynbeta/ATPCL/Galt/Ak2/blw/ATPsyngamma/Flad1/Acsx3/sun/Gnpnat/Ac13E/Pdha/AMPdeam/ATPsynB/NANS/Nagk/Pdhb/Gycalpha99B/ATPsynG/Acat1/Galk/ATPsynO/Mpi/ATPsynD/AcCoAS/ATPsynCF6/CG9541/ATPsyndelta/CG3337/ATPsynE/Dpck/Prps/Datp/Rfk/ATPsynF/CG2246/Acsl/Gart/rut/Nadsyn/Ac76E/Ctps/Adsl/awd/CG11035/Csas/Ack/Nadk1b/Ppat-Dpck/Acsx2/Nadk1a/Acsx4/CG8834/nmdyn-D6/Naam/CG31183/Oscillin/Paics/nst/ACXC/CG10738/CG7024/Prat2/ras
Age	Down	GO:0019693	ribose phosphate metabolic process	1.92932	2.8699e-07	63	sesB/Vha55/r-l/Pgm1/Gapdh1/Cmpk/Pfk/ATPsynbeta/Ak2/blw/ATPsyngamma/sun/Gpdh1/Eno/Vha68-1/Pgk/AMPdeam/ATPsynB/Hex-C/Gycalpha99B/ATPsynG/ATPsynO/Gapdh2/ATPsynD/ATPsynCF6/CG9541/ATPsyndelta/Pglym78/CG3337/Pgi/ATPsynE/CG12229/Prps/Datp/Rfk/ATPsynF/CG2246/N/Gart/rut/Ac76E/Ctps/Tpi/CG13334/Trim9/Adsl/awd/CG11035/Ack/Pfrx/nmdyn-D6/CG42249/CG31183/HINT1/Paics/Pde6/sima/Vha68-2/Ald1/Ak1/ACXC/CG10738/ras
Age	Down	GO:0050906	detection of stimulus involved in sensory perception	1.88201	3.4053e-07	67	Or92a/Rh50/Or42b/Cam/Or59b/Orco/OtopLa/alka/Or13a/Or71a/Or59c/Or47a/Or67d/Or85a/Or43b/Gr64f/Or85b/Or33c/stj/Or46a/Gr8a/Or42a/Or85d/Ir25a/Or45b/ATP8B/Or69a/Or88a/Or85f/Or22b/Ir31a/Or56a/Ir76b/Or67a/Or19a/Or9a/Or19b/Or82a/Ir75c/Or7a/Or98a/Or22a/Or67c/Or65b/Ir8a/Or63a/Or23a/Gr64e/ppk30/Or85e/Or1a/CarT/Or35a/Ncc69/Or83c/Ir75d/Trpgamma/wwk/cry/Ir92a/Or98b/Or43a/Or65c/Or65a/nan/Or94a/hmw
Age	Down	GO:0009144	purine nucleoside triphosphate metabolic process	2.25667	4.24582e-07	41	sesB/Vha55/Pgm1/Gapdh1/Pfk/ATPsynbeta/blw/ATPsyngamma/sun/Gpdh1/Eno/Vha68-1/Pgk/ATPsynB/Hex-C/ATPsynG/ATPsynO/Gapdh2/ATPsynD/ATPsynCF6/ATPsyndelta/Pglym78/CG3337/Pgi/ATPsynE/CG12229/Datp/ATPsynF/N/Tpi/CG13334/Trim9/awd/CG11035/Pfrx/nmdyn-D6/sima/Vha68-2/Ald1/Ak1/ras
Age	Down	GO:1990542	mitochondrial transmembrane transport	2.18552	4.624e-07	44	sesB/Mpcp2/porin/Mpc1/CG18327/Tom40/aralar1/Mpcp1/CG9399/Sfxn2/CG18324/Roe1/GC1/sea/mge/Rim2/CG9396/Tom20/CG1628/CG8323/Tpc2/mRpL18/Tim23/MICU3/CG5254/CG6878/CG11779/EMRE/CG7382/Tom70/Ucp4A/CG3156/MICU1/AIF/Hsc70-5/CG4520/Ant2/Tom7/ABCB7/ttm50/Tim17b/CG7950/CG5646/Sfxn1-3
Age	Down	GO:0019318	hexose metabolic process	2.1022	5.36379e-07	48	Dic1/Pgm1/Gbs-76A/Gapdh1/Pfk/Gbs-70E/Galt/aralar1/Mdh2/Eno/Pgk/fbp/Hex-C/Got1/Akr1B/Ect3/Galk/Gale/CG1640/Mpi/CG8475/Gapdh2/PhKgamma/Rack1/Pglym78/Pgi/CG7322/CG12229/Mdh1/Sodh1/G6P/Sodh2/PCB/Tpi/LManII/CG6650/Pepck2/Pfrx/CG7766/CG7328/alpha-Man-IIb/CG32444/Ald1/put/Lztr1/Gal/Fuca/AkhR
Age	Down	GO:0009259	ribonucleotide metabolic process	1.91118	7.23016e-07	61	sesB/Vha55/r-l/Pgm1/Gapdh1/Cmpk/Pfk/ATPsynbeta/Ak2/blw/ATPsyngamma/sun/Gpdh1/Eno/Vha68-1/Pgk/AMPdeam/ATPsynB/Hex-C/Gycalpha99B/ATPsynG/ATPsynO/Gapdh2/ATPsynD/ATPsynCF6/CG9541/ATPsyndelta/Pglym78/CG3337/Pgi/ATPsynE/CG12229/Datp/Rfk/ATPsynF/N/Gart/rut/Ac76E/Ctps/Tpi/CG13334/Trim9/Adsl/awd/CG11035/Ack/Pfrx/nmdyn-D6/CG42249/CG31183/HINT1/Paics/Pde6/sima/Vha68-2/Ald1/Ak1/ACXC/CG10738/ras
Age	Down	GO:0007600	sensory perception	1.50004	8.93947e-07	144	Rh2/Tmhs/CheA87a/ninaE/Or92a/Rh50/Atpalpha/Or42b/Arr1/nrv2/Obp44a/Rh3/rdgA/Root/Cam/Obp18a/Or59b/Orco/OtopLa/alka/Obp57a/Rh5/nrv3/Or13a/stops/egr/Obp28a/Gr21a/CheB42a/Or71a/Or59c/Or47a/Or67d/Or85a/para/Sh/Or43b/Gr64f/Or85b/Rh6/CheA7a/Or33c/stj/Or46a/stum/hbt/Gr8a/Or42a/OS9/Obp83g/Or85d/Ir25a/Or45b/ATP8B/Or69a/Klp64D/Or88a/Obp19b/Or85f/Or22b/dpr19/Ir31a/Or56a/mew/Ir76b/CG12206/Obp69a/CG9313/Dyrk2/dpr1/eag/Or67a/Or19a/Or9a/Or19b/ct/Or82a/rdgB/CheB38c/Obp19a/Ir75c/Or7a/CheA75a/Or98a/Klp68D/Or22a/Or67c/Obp83a/salm/Or65b/Gr98d/Bmcp/Ir8a/dpr2/lush/Or63a/Or23a/Gr64e/ppk30/Or85e/Or1a/CarT/Or35a/Gr98c/Gr98b/Ncc69/btv/Or83c/Gr98a/ktub/Plp/sif/CheB42c/Oct-TyrR/Ir75d/Trpgamma/INPP5E/wwk/cry/Ir92a/Gr77a/Obp83b/sws/Ank2/Or98b/Or43a/nompB/dpr12/Galphao/Galphas/dpr5/Or65c/dpr11/Or65a/dpr18/pdm3/nan/Or94a/hmw/t/Crys/lovit/Obp99a/Obp8a
Age	Down	GO:0071805	potassium ion transmembrane transport	2.47575	1.29475e-06	31	sand/Atpalpha/nrv2/Ork1/Irk3/Nha2/CG4239/Hk/nrv3/Irk2/Nhe3/CG5989/kcc/Sh/Nhe2/Ih/Shal/Shab/Task6/eag/galene/Nhe1/CG1824/CG42340/SK/slo/Ncc69/KCNQ/CG43155/Task7/CG42594
Age	Down	GO:0046034	ATP metabolic process	2.24311	1.65199e-06	38	sesB/Vha55/Pgm1/Gapdh1/Pfk/ATPsynbeta/blw/ATPsyngamma/sun/Gpdh1/Eno/Vha68-1/Pgk/ATPsynB/Hex-C/ATPsynG/ATPsynO/Gapdh2/ATPsynD/ATPsynCF6/ATPsyndelta/Pglym78/CG3337/Pgi/ATPsynE/CG12229/Datp/ATPsynF/N/Tpi/CG13334/Trim9/CG11035/Pfrx/sima/Vha68-2/Ald1/Ak1
Age	Down	GO:0048878	chemical homeostasis	1.58557	1.65199e-06	109	sesB/Pdfr/SERCA/ine/Men-b/Vha55/Rh50/VhaAC39-1/Pfk/Atpalpha/ATPCL/nrv2/Cln3/Eno/Vha68-1/teq/VhaAC45RP/PXo/fh/dob/Hex-C/DAT/ClC-a/nrv3/Gapdh2/Cbp53E/CG30377/Rheb/ZnT77C/Nhe3/AGBE/kcc/Grx1/zyd/Pgi/CG4928/Nhe2/FASN1/Desat1/Ndae1/CG17841/SPoCk/anne/PK1-R/CG14757/Ogdh/cue/GLaz/Nckx30C/AdipoR/Grx3/Cisd2/Zip71B/CG10470/Tpi/CG16935/hppy/emei/MICU3/Vha16-1/Nhe1/Pepck2/Atox1/CG1090/PMCA/Ilp2/EMRE/RyR/foxo/Ilp5/Ppat-Dpck/MICU1/Irp-1A/CG11367/SelG/slif/Pgd/Lnk/Vha100-5/Oamb/Ncc69/Acbp2/ktub/ZnT35C/Trpgamma/ftz-f1/ZnT63C/Vha68-2/Vha100-2/Hnf4/Ald1/put/Glut1/Lztr1/ABCB7/Lamtor1/Vha100-1/ey/up/Rbcn-3B/CPT2/JhI-21/VhaSFD/Ae2/GstE14/Lst/Jabba/AkhR/svp
Age	Down	GO:0044255	cellular lipid metabolic process	1.48389	1.67636e-06	145	bgm/CG11426/Gk2/CG30503/ATPCL/Agpat1/CG42237/CLS/wun2/frj/CG3376/ND-ACP/rdgA/PIG-F/Acsx3/CG9394/Pis/Gpdh1/Jheh3/Acox57D-d/Ip6k/crc/Taz/Had1/dob/sturkopf/GlcAT-S/PGAP2/Fatp3/CG11437/Hacd2/Fatp2/AcCoAS/C1GalTA/CDase/Hacd1/Gk1/Hydr1/CG17029/Dhdds/CG17028/FASN1/Echs1/Jheh2/Desat1/Etfb/CG4592/Mfe2/inaE/CG7990/CG3842/PIG-M/CG2604/CG15111/Acadvl/Dgkepsilon/GlcAT-P/CG17026/PIP5K59B/CG32333/Acsl/AdipoR/PIP4K/CG33120/Pxt/CG1271/CG11438/ACC/Thor/PGAP1/CG33331/Ctps/CG16935/elm/santa-maria/mino/Acox3/Sk2/CG30008/rdgB/Pepck2/Aasdh/SMSr/Arv1/Ack/Amacr/Etf-QO/CG4598/qm/foxo/CG42233/ghi/lama/Mtpalpha/Acsf2/Acsx2/CG6984/bond/GXIVsPLA2/Las/Mulk/Acsx4/CG8834/PIG-A/beta4GalNAcTB/Acbp2/PGS1/Acbp1/CG33090/nes/wun/INPP5E/eas/sws/Hnf4/Hyccin/Jheh1/Pi3K59F/PIG-X/nSMase/Pisd/CG30491/CG7149/CG2201/CG12170/CPT2/Tango14/Vap33/FASN3/5PtaseI/Mppe/Lsd-1/Pcyt2/CG3699/mdy/CG15739/wal/sPLA2/laza/CG9577/Cyp6a8/CG5167/Mcad/bwa/scu
Age	Down	GO:0006865	amino acid transport	2.14094	2.80786e-06	41	Eaat2/ine/Gat/aralar1/CD98hc/mnd/CG43693/CG43066/tadr/Sfxn2/CG4476/Eaat1/GC1/DAT/Ntl/path/kcc/CG7888/Ih/VGAT/CG1628/CG10804/Balat/CG16700/SerT/sbm/GlyT/CG13384/CG1698/CG13793/CG13743/Ucp4A/slif/Ncc69/rogdi/dmGlut/JhI-21/gb/CG5646/CG5535/Sfxn1-3
Age	Down	GO:0009083	branched-chain amino acid catabolic process	4.07301	5.91057e-06	11	CG15093/BckdhA/CG5805/CG17896/Mccc2/BckdhB/Hibch/CG6638/Hmgcl/Bcat/Dbct
Age	Down	GO:0006414	translational elongation	2.9093	6.88614e-06	20	eEF1alpha1/eEF1gamma/CG2017/eEF5/eEF1delta/eEF1beta/Rack1/eEF2/mEFG1/Dgp-1/eEFSec/eEF1alpha2/mEFTs/CG13344/mRpL44/mEFTu1/Srp9/RpLP1/RpLP2/mEFTu2
Age	Down	GO:1901615	organic hydroxy compound metabolic process	1.68771	1.09504e-05	75	Gk2/Idh3a/CG5567/Idh3g/speck/Gpdh1/Ip6k/Drat/amd/yellow-f2/Akr1B/egr/CG4842/Idh3b/CDase/Gk1/Gpo1/CG17029/Dhdds/Zir/psh/CG17028/yellow-h/Sodh1/Ddc/CG17026/CG1998/e/Sodh2/CG1271/Sptr/l(1)G0196/GNBP3/Tpi/PPO2/CG13334/bsk/Flo2/Glo1/Sk2/CG3566/lwr/Exn/CG14721/Pepck2/Arv1/phtm/Amacr/Marf/Cdk5alpha/Faa/dj-1beta/CG42497/CG5390/CG33090/Idh/Als2/Miox/Ephrin/Dhpr/Dronc/LanA/Fdh/CG31473/Cdk5/Tango14/CG40160/PPO1/t/Pu/CG6870/MP1/CG12116/Hn/scu
Age	Down	GO:0007606	sensory perception of chemical stimulus	1.53644	1.45906e-05	106	CheA87a/Or92a/Rh50/Or42b/Arr1/Obp44a/rdgA/Cam/Obp18a/Or59b/Orco/OtopLa/alka/Obp57a/Or13a/Obp28a/Gr21a/CheB42a/Or71a/Or59c/Or47a/Or67d/Or85a/Sh/Or43b/Gr64f/Or85b/CheA7a/Or33c/Or46a/Gr8a/Or42a/OS9/Obp83g/Or85d/Ir25a/Or45b/ATP8B/Or69a/Klp64D/Or88a/Obp19b/Or85f/Or22b/dpr19/Ir31a/Or56a/mew/Ir76b/Obp69a/Dyrk2/dpr1/eag/Or67a/Or19a/Or9a/Or19b/Or82a/rdgB/CheB38c/Obp19a/Ir75c/Or7a/CheA75a/Or98a/Klp68D/Or22a/Or67c/Obp83a/Or65b/Gr98d/Ir8a/dpr2/lush/Or63a/Or23a/Gr64e/ppk30/Or85e/Or1a/Or35a/Gr98c/Gr98b/Or83c/Gr98a/CheB42c/Oct-TyrR/Ir75d/Ir92a/Gr77a/Obp83b/sws/Or98b/Or43a/dpr12/Galphao/Galphas/dpr5/Or65c/dpr11/Or65a/dpr18/pdm3/Or94a/Obp99a/Obp8a
Age	Down	GO:0072522	purine-containing compound biosynthetic process	1.83619	1.60053e-05	55	sesB/muc/ATPsynbeta/Adgf-D/ATPCL/Ak2/blw/ATPsyngamma/Acsx3/sun/Pdha/AMPdeam/ATPsynB/Pdhb/Gycalpha99B/ATPsynG/Acat1/ATPsynO/ATPsynD/AcCoAS/ATPsynCF6/ATPsyndelta/CG3337/ATPsynE/Dpck/Adk3/Prps/Datp/ATPsynF/CG2246/Acsl/Gart/rut/Nadsyn/Ac76E/Adsl/awd/CG11035/Nadk1b/Ppat-Dpck/Acsx2/Ada/Nadk1a/Acsx4/CG8834/nmdyn-D6/Naam/CG31183/Paics/ACXC/CG10738/CG7024/Prat2/ras/Adgf-C
Age	Down	GO:0042273	ribosomal large subunit biogenesis	2.30548	1.72638e-05	30	Ip259/RpL7-like/Non1/RpL5/CG6712/CG4364/Rbm13/RpL24-like/Ns1/CG1463/RpL7/CG32409/CG7006/CG1785/RpLP0-like/CG8545/RpL7A/RpL14/RpL26/CG11583/CG10286/pit/CG8204/CG11563/CG5033/Noc2/RpL35A/CG9123/Trmt112/CG8939
Age	Down	GO:0009165	nucleotide biosynthetic process	1.94985	2.11998e-05	45	sesB/r-l/Cmpk/ATPsynbeta/Ak2/blw/ATPsyngamma/Flad1/sun/Ac13E/AMPdeam/ATPsynB/Gycalpha99B/ATPsynG/ATPsynO/ATPsynD/ATPsynCF6/CG9541/ATPsyndelta/CG3337/ATPsynE/Prps/Datp/Rfk/ATPsynF/CG2246/Gart/rut/Nadsyn/Ac76E/Ctps/Adsl/awd/CG11035/Ack/Nadk1b/Nadk1a/nmdyn-D6/Naam/CG31183/Paics/ACXC/CG10738/Prat2/ras
Age	Down	GO:0009150	purine ribonucleotide metabolic process	1.82127	2.11998e-05	55	sesB/Vha55/Pgm1/Gapdh1/Pfk/ATPsynbeta/Ak2/blw/ATPsyngamma/sun/Gpdh1/Eno/Vha68-1/Pgk/AMPdeam/ATPsynB/Hex-C/Gycalpha99B/ATPsynG/ATPsynO/Gapdh2/ATPsynD/ATPsynCF6/ATPsyndelta/Pglym78/CG3337/Pgi/ATPsynE/CG12229/Datp/ATPsynF/N/Gart/rut/Ac76E/Tpi/CG13334/Trim9/Adsl/awd/CG11035/Pfrx/nmdyn-D6/CG42249/CG31183/HINT1/Paics/Pde6/sima/Vha68-2/Ald1/Ak1/ACXC/CG10738/ras
Age	Down	GO:0009100	glycoprotein metabolic process	1.73037	2.11998e-05	65	Xxylt/Pgant8/CG31776/crc/Naglu/Gfat1/NANS/GlcAT-S/beta3GalTII/Alg1/ninaA/C1GalTA/CG3662/Alg7/CG11357/Chpf/Chsy/GalT1/GlcAT-P/Hexo2/Efr/Hs3st-B/Mgat2/Pgant4/CG8673/sotv/Gnptab/CG34452/Hs6st/Csas/GlcAT-I/Alg2/CG12910/Tmtc4/fng/Csgalnact/sll/Pgant9/xit/fdl/CG8668/sfl/Alg11/Pgant2/nac/rt/oxt/alpha-Man-IIb/CG3655/FucTA/beta-Man/CG11149/sxc/CG8708/Pgant5/CG5276/sff/CG15651/Hs3st-A/GCS2alpha/meigo/Tango14/CG9171/ttv/CG34451
Age	Down	GO:0046364	monosaccharide biosynthetic process	2.63548	2.29071e-05	22	Dic1/Gapdh1/aralar1/Mdh2/Eno/Pgk/fbp/Got1/Akr1B/CG1640/Gapdh2/Pglym78/Pgi/Mdh1/Sodh1/G6P/Sodh2/PCB/Tpi/Pepck2/regucalcin/Ald1
Age	Down	GO:0009201	ribonucleoside triphosphate biosynthetic process	2.67292	2.86496e-05	21	sesB/ATPsynbeta/blw/ATPsyngamma/sun/ATPsynB/ATPsynG/ATPsynO/ATPsynD/ATPsynCF6/ATPsyndelta/CG3337/ATPsynE/Datp/ATPsynF/Ctps/awd/CG11035/Ack/nmdyn-D6/ras
Age	Down	GO:0016053	organic acid biosynthetic process	1.78194	3.82418e-05	56	bgm/Mtap/ATPCL/Argl/ND-ACP/Acsx3/Ass/Gad1/NANS/P5cr/Got1/CG11134/CG7560/Fatp3/Hacd2/Got2/Fatp2/AcCoAS/pyd3/CDase/Hacd1/Sps2/CG17486/Hydr1/AsnS/FASN1/Desat1/CG12229/CG32099/Acsl/Pxt/Gs2/ACC/CG13334/CG30008/Adi1/CG42233/regucalcin/Acsf2/Acsx2/bond/Las/dj-1beta/Acsx4/CG8834/Cbs/CG12170/FASN3/Bhmt/CG6287/Agxt/Bcat/cn/P5cr-2/P5CS/Hn
Age	Down	GO:0046394	carboxylic acid biosynthetic process	1.78194	3.82418e-05	56	bgm/Mtap/ATPCL/Argl/ND-ACP/Acsx3/Ass/Gad1/NANS/P5cr/Got1/CG11134/CG7560/Fatp3/Hacd2/Got2/Fatp2/AcCoAS/pyd3/CDase/Hacd1/Sps2/CG17486/Hydr1/AsnS/FASN1/Desat1/CG12229/CG32099/Acsl/Pxt/Gs2/ACC/CG13334/CG30008/Adi1/CG42233/regucalcin/Acsf2/Acsx2/bond/Las/dj-1beta/Acsx4/CG8834/Cbs/CG12170/FASN3/Bhmt/CG6287/Agxt/Bcat/cn/P5cr-2/P5CS/Hn
Age	Down	GO:0006814	sodium ion transport	1.89251	4.32008e-05	46	ine/rumpel/Gat/Atpalpha/Nha1/nrv2/CG43066/bumpel/NaCP60E/Nha2/CG4476/Calx/DAT/nrv3/CG10444/Ntl/Nhe3/ppk29/ppk25/Teh2/para/Nhe2/Ih/Ndae1/SLC5A11/CG10804/ppk21/Nckx30C/SerT/GlyT/Ca-alpha1T/CG1698/Nhe1/CG1090/ppk7/CG13793/tipE/CG12106/ppk30/Ncc69/Teh3/ppk14/kumpel/ppk23/ppk5/CG32669
Age	Down	GO:0044272	sulfur compound biosynthetic process	2.06519	4.50132e-05	36	muc/Mtap/ATPCL/Acsx3/Pdha/Pdhb/CG11134/CG7560/beta3GalTII/Acat1/AcCoAS/Dpck/Gclm/Chpf/Chsy/Acsl/Efr/Hs3st-B/sotv/Hs6st/CG14721/Adi1/Csgalnact/sll/Ppat-Dpck/Acsx2/Las/sfl/Acsx4/CG8834/oxt/Cbs/Hs3st-A/ttv/CG7024/Bhmt
Age	Down	GO:0009081	branched-chain amino acid metabolic process	3.7336	4.71487e-05	11	CG15093/BckdhA/CG5805/CG17896/Mccc2/BckdhB/Hibch/CG6638/Hmgcl/Bcat/Dbct
Age	Down	GO:0006029	proteoglycan metabolic process	2.81978	5.03869e-05	18	Naglu/GlcAT-S/beta3GalTII/Chpf/Chsy/GlcAT-P/Efr/Hs3st-B/sotv/Hs6st/GlcAT-I/Csgalnact/sll/sfl/oxt/CG5276/Hs3st-A/ttv
Age	Down	GO:0019362	pyridine nucleotide metabolic process	2.09822	5.25787e-05	34	Pgm1/Gapdh1/Pfk/Mdh2/Gpdh1/Eno/Pgk/Hex-C/Gapdh2/Gpo1/Rpe/Pglym78/Pgi/CG8036/Pgls/CG12229/Taldo/Mdh1/Gdh/N/Nadsyn/Tpi/CG13334/Trim9/Nadk1b/Pfrx/Nadk1a/Pgd/Naam/Idh/sima/Ald1/Rpi/cn
Age	Down	GO:0046496	nicotinamide nucleotide metabolic process	2.09822	5.25787e-05	34	Pgm1/Gapdh1/Pfk/Mdh2/Gpdh1/Eno/Pgk/Hex-C/Gapdh2/Gpo1/Rpe/Pglym78/Pgi/CG8036/Pgls/CG12229/Taldo/Mdh1/Gdh/N/Nadsyn/Tpi/CG13334/Trim9/Nadk1b/Pfrx/Nadk1a/Pgd/Naam/Idh/sima/Ald1/Rpi/cn
Age	Down	GO:0046390	ribose phosphate biosynthetic process	2.01006	5.26667e-05	38	sesB/r-l/Cmpk/ATPsynbeta/Ak2/blw/ATPsyngamma/sun/AMPdeam/ATPsynB/Gycalpha99B/ATPsynG/ATPsynO/ATPsynD/ATPsynCF6/CG9541/ATPsyndelta/CG3337/ATPsynE/Prps/Datp/Rfk/ATPsynF/CG2246/Gart/rut/Ac76E/Ctps/Adsl/awd/CG11035/Ack/nmdyn-D6/CG31183/Paics/ACXC/CG10738/ras
Age	Down	GO:0019319	hexose biosynthetic process	2.59192	5.50413e-05	21	Dic1/Gapdh1/aralar1/Mdh2/Eno/Pgk/fbp/Got1/Akr1B/CG1640/Gapdh2/Pglym78/Pgi/Mdh1/Sodh1/G6P/Sodh2/PCB/Tpi/Pepck2/Ald1
Age	Down	GO:0030166	proteoglycan biosynthetic process	2.88505	5.70118e-05	17	GlcAT-S/beta3GalTII/Chpf/Chsy/GlcAT-P/Efr/Hs3st-B/sotv/Hs6st/GlcAT-I/Csgalnact/sll/sfl/oxt/CG5276/Hs3st-A/ttv
Age	Down	GO:0072524	pyridine-containing compound metabolic process	2.03651	6.39606e-05	36	Pgm1/Gapdh1/Pfk/Mdh2/Gpdh1/Eno/Pgk/Hex-C/Gapdh2/Gpo1/Rpe/Pglym78/Pgi/CG8036/Pgls/CG12229/Taldo/Mdh1/Gdh/N/Nadsyn/Tpi/CG13334/Trim9/Nadk1b/Pfrx/Nadk1a/Pgd/Naam/Idh/CG12016/sima/Ald1/CG31473/Rpi/cn
Age	Down	GO:0008652	amino acid biosynthetic process	2.36803	6.46663e-05	25	Mtap/Argl/Ass/Gad1/P5cr/Got1/CG11134/CG7560/Got2/pyd3/Sps2/CG17486/AsnS/CG32099/Gs2/pug/Adi1/Cbs/Bhmt/CG6287/Agxt/Bcat/P5cr-2/P5CS/Hn
Age	Down	GO:0042592	homeostatic process	1.37486	6.76362e-05	160	sesB/bgm/Pdfr/SERCA/ine/Men-b/Vha55/Rh50/VhaAC39-1/Pfk/Debcl/Atpalpha/ATPCL/Arr1/nrv2/per/rdgA/Cln3/Cam/Eno/comt/Vha68-1/Pgk/teq/VhaAC45RP/PXo/fh/dob/Hex-C/Prx3/DAT/ClC-a/Syx17/nrv3/egr/Csp/Gapdh2/Cbp53E/tim/CG30377/AcCoAS/Rheb/ZnT77C/Nhe3/CDase/AGBE/Alas/kcc/Rack1/Grx1/zyd/Pgi/Prx5/CG4928/alc/Nhe2/FASN1/Desat1/Ndae1/CG17841/SPoCk/wb/anne/PK1-R/CG14757/Ogdh/cue/Vha13/GLaz/N/asRNA:ASTR/Nckx30C/AdipoR/Fhos/mew/Grx3/Cisd2/Mpv17/Patj/Zip71B/CG10470/Tpi/Col4a1/CG16935/hppy/emei/MICU3/Wnt4/Miro/Vha16-1/Nhe1/Pepck2/Atox1/CG1090/CG8993/mbl/PMCA/Ilp2/rho/EMRE/RyR/foxo/Ilp5/Ppat-Dpck/arm/MICU1/Irp-1A/fz/CG11367/Miga/SelG/GATAe/slif/Pgd/Lnk/Vha100-5/Oamb/Ncc69/Acbp2/Prx6a/ktub/ZnT35C/PIP82/Trpgamma/ftz-f1/sws/Ank2/ZnT63C/Vha68-2/Vha100-2/Hnf4/Ald1/park/put/Glut1/Lztr1/bun/ABCB7/Lamtor1/Pi3K59F/Vha100-1/Gyf/ey/Sln/Moe/Nrk/up/lin-28/Lis-1/Rbcn-3B/CPT2/JhI-21/VhaSFD/Ae2/GstE14/Lst/Ttd14/Jabba/AkhR/svp
Age	Down	GO:0009142	nucleoside triphosphate biosynthetic process	2.51569	0.00010584	21	sesB/ATPsynbeta/blw/ATPsyngamma/sun/ATPsynB/ATPsynG/ATPsynO/ATPsynD/ATPsynCF6/ATPsyndelta/CG3337/ATPsynE/Datp/ATPsynF/Ctps/awd/CG11035/Ack/nmdyn-D6/ras
Age	Down	GO:0019725	cellular homeostasis	1.54066	0.000106279	87	sesB/bgm/SERCA/Vha55/VhaAC39-1/Debcl/Atpalpha/nrv2/Cln3/Cam/comt/Vha68-1/Pgk/VhaAC45RP/PXo/fh/Hex-C/Prx3/DAT/Syx17/nrv3/egr/Csp/Cbp53E/ZnT77C/Nhe3/AGBE/kcc/Rack1/zyd/Prx5/alc/Nhe2/FASN1/Ndae1/SPoCk/anne/Ogdh/Vha13/N/Nckx30C/Fhos/Grx3/Cisd2/Zip71B/CG10470/CG16935/emei/MICU3/Miro/Vha16-1/Nhe1/Pepck2/CG1090/CG8993/mbl/PMCA/Ilp2/EMRE/RyR/MICU1/Irp-1A/CG11367/SelG/Vha100-5/Oamb/Ncc69/Acbp2/Prx6a/ZnT35C/Trpgamma/Ank2/ZnT63C/Vha68-2/Vha100-2/park/put/ABCB7/Vha100-1/Gyf/Sln/Nrk/up/Lis-1/Rbcn-3B/VhaSFD/Ae2
Age	Down	GO:0009101	glycoprotein biosynthetic process	1.73656	0.000107933	55	Xxylt/Pgant8/CG31776/crc/Gfat1/NANS/GlcAT-S/beta3GalTII/Alg1/C1GalTA/CG3662/Alg7/CG11357/Chpf/Chsy/GalT1/GlcAT-P/Efr/Hs3st-B/Mgat2/Pgant4/CG8673/sotv/CG34452/Hs6st/Csas/GlcAT-I/Alg2/Tmtc4/fng/Csgalnact/sll/Pgant9/xit/CG8668/sfl/Alg11/Pgant2/nac/rt/oxt/FucTA/CG11149/sxc/CG8708/Pgant5/CG5276/sff/CG15651/Hs3st-A/meigo/Tango14/CG9171/ttv/CG34451
Age	Down	GO:0042749	regulation of circadian sleep/wake cycle	2.19943	0.000170658	27	bgm/Pdfr/sand/per/speck/Hk/Nca/tim/Ets96B/Sh/Ih/Gabat/inc/Acer/cue/Shab/SIFa/rho/qvr/Oamb/rho-5/cry/5-HT1A/Rdl/Pka-C1/homer/cyc
Age	Down	GO:0009145	purine nucleoside triphosphate biosynthetic process	2.57958	0.000172127	19	sesB/ATPsynbeta/blw/ATPsyngamma/sun/ATPsynB/ATPsynG/ATPsynO/ATPsynD/ATPsynCF6/ATPsyndelta/CG3337/ATPsynE/Datp/ATPsynF/awd/CG11035/nmdyn-D6/ras
Age	Down	GO:0009206	purine ribonucleoside triphosphate biosynthetic process	2.57958	0.000172127	19	sesB/ATPsynbeta/blw/ATPsyngamma/sun/ATPsynB/ATPsynG/ATPsynO/ATPsynD/ATPsynCF6/ATPsyndelta/CG3337/ATPsynE/Datp/ATPsynF/awd/CG11035/nmdyn-D6/ras
Age	Down	GO:0009593	detection of chemical stimulus	1.5977	0.000177258	71	Or92a/Rh50/Or42b/Cam/Or59b/Orco/OtopLa/alka/Or13a/Gr21a/CheB42a/Or71a/ppk29/ppk25/Or59c/Or47a/Or67d/Or85a/Ir68a/Ir60a/Or43b/Gr64f/Or85b/Or33c/Or46a/Gr8a/Or42a/Or85d/Ir25a/Or45b/ATP8B/Or69a/Or88a/Or85f/Or22b/Ir31a/Or56a/Ir76b/GNBP3/Or67a/Or19a/Or9a/Or19b/Or82a/CheB38c/Ir75c/Or7a/Or98a/Or22a/Or67c/Or65b/Ir8a/Or63a/Or23a/Gr64e/ppk30/Or85e/Or1a/Or35a/Or83c/CheB42c/Ir75d/Ir47a/Ir92a/Or98b/Or43a/Ir85a/Or65c/ppk23/Or65a/Or94a
Age	Down	GO:0046365	monosaccharide catabolic process	2.34198	0.000189855	23	CG13280/Pgm1/Gapdh1/Pfk/Galt/Eno/Pgk/Hex-C/Ect3/Galk/Gale/Mpi/Gapdh2/PhKgamma/Pglym78/Pgi/CG12229/CG3597/Tpi/CG32444/Ald1/CG3609/Gal
Age	Down	GO:0006090	pyruvate metabolic process	2.15178	0.000189855	28	Men-b/Pgm1/Mpc1/muc/Gapdh1/Pfk/Gpdh1/CG31075/Eno/Pgk/Pdha/Hex-C/Pdhb/CG1640/Gapdh2/Pglym78/Pgi/CG12229/N/PCB/Tpi/CG13334/Trim9/Pepck2/Pfrx/sima/Ald1/CG7024
Age	Down	GO:0009260	ribonucleotide biosynthetic process	1.95505	0.000189855	36	sesB/r-l/Cmpk/ATPsynbeta/Ak2/blw/ATPsyngamma/sun/AMPdeam/ATPsynB/Gycalpha99B/ATPsynG/ATPsynO/ATPsynD/ATPsynCF6/CG9541/ATPsyndelta/CG3337/ATPsynE/Datp/Rfk/ATPsynF/Gart/rut/Ac76E/Ctps/Adsl/awd/CG11035/Ack/nmdyn-D6/CG31183/Paics/ACXC/CG10738/ras
Age	Down	GO:0006164	purine nucleotide biosynthetic process	1.93207	0.000198332	37	sesB/ATPsynbeta/Ak2/blw/ATPsyngamma/sun/AMPdeam/ATPsynB/Gycalpha99B/ATPsynG/ATPsynO/ATPsynD/ATPsynCF6/ATPsyndelta/CG3337/ATPsynE/Prps/Datp/ATPsynF/CG2246/Gart/rut/Nadsyn/Ac76E/Adsl/awd/CG11035/Nadk1b/Nadk1a/nmdyn-D6/Naam/CG31183/Paics/ACXC/CG10738/Prat2/ras
Age	Down	GO:0001508	action potential	3.25841	0.00021326	12	sesB/SecCl/NaCP60E/alka/Grd/para/Sh/Shal/Shab/Ca-alpha1T/KCNQ/park
Age	Down	GO:0019226	transmission of nerve impulse	3.25841	0.00021326	12	ine/SecCl/NaCP60E/alka/Grd/axo/para/Ir25a/Ir76b/Ca-alpha1T/Ir8a/park
Age	Down	GO:0007006	mitochondrial membrane organization	2.10924	0.00021326	29	sesB/CLS/CG8004/CG34132/Taz/Pmi/mge/QIL1/Mitofilin/Chchd3/OXA1L/Mic26-27/CG4942/CG41128/Miro/CG6878/Tom70/Mulk/Bcs1/Tim10/CG9393/Tango9/Ant2/CG3776/Tom7/CG6565/ttm50/Tim17b/CG7639
Age	Down	GO:0006006	glucose metabolic process	2.00611	0.000213861	33	Dic1/Gbs-76A/Gapdh1/Pfk/Gbs-70E/aralar1/Mdh2/Eno/Pgk/fbp/Hex-C/Got1/CG1640/CG8475/Gapdh2/PhKgamma/Rack1/Pglym78/Pgi/CG7322/CG12229/Mdh1/G6P/PCB/Tpi/CG6650/Pepck2/CG7766/CG32444/Ald1/put/Lztr1/AkhR
Age	Down	GO:0006836	neurotransmitter transport	1.70498	0.00022266	54	ine/Syngr/HisT/nemy/CG43066/Syt1/comt/gammaSnap2/CG4476/veli/DAT/Syx17/Ntl/alphaSnap/Csp/cpx/CDase/Rop/stmA/Syn/Ih/VGAT/shi/CG10804/gammaSnap1/ric8a/HDAC6/SerT/Frq2/GlyT/CG1698/GABA-B-R2/Rab3/Exn/CanB2/CG13793/Exo70/Syx6/sky/CanB/Snap25/CarT/Gdi/Cadps/Syt7/Arf6/nSyb/Vmat/brp/rogdi/Frq1/Snap29/Hsc70-4/Vap33
Age	Down	GO:0055082	intracellular chemical homeostasis	1.65122	0.000242815	60	sesB/SERCA/Vha55/VhaAC39-1/Atpalpha/nrv2/Cln3/Vha68-1/VhaAC45RP/PXo/fh/Hex-C/DAT/nrv3/Cbp53E/ZnT77C/Nhe3/AGBE/zyd/Nhe2/FASN1/Ndae1/SPoCk/anne/Ogdh/Nckx30C/Grx3/Cisd2/Zip71B/CG10470/CG16935/emei/MICU3/Vha16-1/Nhe1/Pepck2/CG1090/PMCA/Ilp2/EMRE/RyR/MICU1/Irp-1A/CG11367/SelG/Vha100-5/Oamb/Acbp2/ZnT35C/Trpgamma/ZnT63C/Vha68-2/Vha100-2/put/ABCB7/Vha100-1/up/Rbcn-3B/VhaSFD/Ae2
Age	Down	GO:0009064	glutamine family amino acid metabolic process	2.66312	0.000251379	17	Ass/Gad1/P5cr/Got1/Got2/CG8132/slgA/T3dh/P5CDh1/Gabat/Gdh/Oat/Gs2/r/CG7860/P5cr-2/P5CS
Age	Down	GO:0009583	detection of light stimulus	2.00518	0.000283075	32	Rh2/CG11426/ninaE/porin/rtp/Arr1/Inx7/Rh3/rdgA/Pis/Cam/Inx2/ogre/Gycalpha99B/Calx/Rh5/stops/stmA/Sh/Rh6/inaE/PIP5K59B/santa-maria/rdgB/ninaD/shakB/CarT/ktub/Trpgamma/cry/Camta/laza
Age	Down	GO:0030003	intracellular monoatomic cation homeostasis	1.70804	0.000292089	52	sesB/SERCA/Vha55/VhaAC39-1/Atpalpha/nrv2/Cln3/Vha68-1/VhaAC45RP/fh/DAT/nrv3/Cbp53E/ZnT77C/Nhe3/AGBE/zyd/Nhe2/Ndae1/SPoCk/anne/Nckx30C/Grx3/Cisd2/Zip71B/CG10470/CG16935/emei/MICU3/Vha16-1/Nhe1/CG1090/PMCA/EMRE/RyR/MICU1/Irp-1A/CG11367/SelG/Vha100-5/Oamb/ZnT35C/Trpgamma/ZnT63C/Vha68-2/Vha100-2/ABCB7/Vha100-1/up/Rbcn-3B/VhaSFD/Ae2
Age	Down	GO:0051453	regulation of intracellular pH	2.71534	0.000309722	16	Vha55/VhaAC39-1/Cln3/Vha68-1/Nhe3/Nhe2/Ndae1/Vha16-1/Nhe1/Vha100-5/Vha68-2/Vha100-2/Vha100-1/Rbcn-3B/VhaSFD/Ae2
Age	Down	GO:0050804	modulation of chemical synaptic transmission	1.61384	0.00033699	63	CG7781/Ekar/SLC22A/nemy/Syt1/comt/Grik/witty/CG6329/Eaat1/spz5/egr/Nlg1/Csp/Cbp53E/cpx/Sh/Sod2/Ih/Sap47/shi/CG11155/Ir25a/Shab/ohgt/Ir76b/Nadsyn/Dcp-1/Thor/Frq2/GABA-B-R2/Rab3/Exn/Syp/pum/Sod1/sky/Ir8a/CG1909/CaMKII/qvr/dj-1beta/slo/Snap25/rt/CG31675/Ir75d/cdm/Rdl/Ank2/Syt7/spas/Fas2/Src64B/brp/rl/Pka-C1/mGluR/Frq1/bou/Slob/NT1/vlc
Age	Down	GO:0099177	regulation of trans-synaptic signaling	1.61384	0.00033699	63	CG7781/Ekar/SLC22A/nemy/Syt1/comt/Grik/witty/CG6329/Eaat1/spz5/egr/Nlg1/Csp/Cbp53E/cpx/Sh/Sod2/Ih/Sap47/shi/CG11155/Ir25a/Shab/ohgt/Ir76b/Nadsyn/Dcp-1/Thor/Frq2/GABA-B-R2/Rab3/Exn/Syp/pum/Sod1/sky/Ir8a/CG1909/CaMKII/qvr/dj-1beta/slo/Snap25/rt/CG31675/Ir75d/cdm/Rdl/Ank2/Syt7/spas/Fas2/Src64B/brp/rl/Pka-C1/mGluR/Frq1/bou/Slob/NT1/vlc
Age	Down	GO:0003333	amino acid transmembrane transport	2.03651	0.000342106	30	Eaat2/aralar1/CD98hc/mnd/CG43693/tadr/Sfxn2/CG4476/Eaat1/GC1/Ntl/path/kcc/CG7888/CG1628/CG16700/sbm/GlyT/CG13384/CG1698/CG13793/CG13743/Ucp4A/slif/Ncc69/JhI-21/gb/CG5646/CG5535/Sfxn1-3
Age	Down	GO:0006873	intracellular monoatomic ion homeostasis	1.69437	0.00036607	52	sesB/SERCA/Vha55/VhaAC39-1/Atpalpha/nrv2/Cln3/Vha68-1/VhaAC45RP/fh/DAT/nrv3/Cbp53E/ZnT77C/Nhe3/AGBE/zyd/Nhe2/Ndae1/SPoCk/anne/Nckx30C/Grx3/Cisd2/Zip71B/CG10470/CG16935/emei/MICU3/Vha16-1/Nhe1/CG1090/PMCA/EMRE/RyR/MICU1/Irp-1A/CG11367/SelG/Vha100-5/Oamb/ZnT35C/Trpgamma/ZnT63C/Vha68-2/Vha100-2/ABCB7/Vha100-1/up/Rbcn-3B/VhaSFD/Ae2
Age	Down	GO:0006790	sulfur compound metabolic process	1.59064	0.00036607	66	FarO/GstE2/muc/GstD8/CG4829/Mtap/GstE13/ATPCL/Acsx3/CG1774/GstE4/Pdha/Naglu/ScsbetaA/GstD11/Pdhb/CG11134/CG7560/beta3GalTII/Acat1/GstE11/AcCoAS/CG10365/Mccc2/CG34342/Dpck/Gclm/Chpf/CG31637/CG4752/Chsy/AhcyL2/CG5493/Acsl/Efr/GstE12/Hs3st-B/sotv/Hs6st/CG1492/CG14721/Adi1/Csgalnact/sll/CG33178/Ppat-Dpck/Acsx2/Las/sfl/Acsx4/CG8834/CG30427/oxt/CG4020/Ahcy/Cbs/Sardh/Hs3st-A/GstE5/CG12170/ttv/CG7024/se/Bhmt/GstE14/scu
Age	Down	GO:0006094	gluconeogenesis	2.52808	0.000375309	18	Dic1/Gapdh1/aralar1/Mdh2/Eno/Pgk/fbp/Got1/CG1640/Gapdh2/Pglym78/Pgi/Mdh1/G6P/PCB/Tpi/Pepck2/Ald1
Age	Down	GO:0055080	monoatomic cation homeostasis	1.63475	0.000378406	59	sesB/Pdfr/SERCA/Vha55/VhaAC39-1/Atpalpha/nrv2/Cln3/Vha68-1/VhaAC45RP/fh/DAT/nrv3/Cbp53E/CG30377/ZnT77C/Nhe3/AGBE/kcc/Grx1/zyd/Nhe2/Ndae1/SPoCk/anne/CG14757/Nckx30C/Grx3/Cisd2/Zip71B/CG10470/CG16935/emei/MICU3/Vha16-1/Nhe1/Atox1/CG1090/PMCA/EMRE/RyR/MICU1/Irp-1A/CG11367/SelG/Vha100-5/Oamb/Ncc69/ZnT35C/Trpgamma/ZnT63C/Vha68-2/Vha100-2/ABCB7/Vha100-1/up/Rbcn-3B/VhaSFD/Ae2
Age	Down	GO:0042745	circadian sleep/wake cycle	2.07353	0.000407764	28	bgm/Pdfr/sand/per/speck/Hk/DAT/Nca/tim/Ets96B/Sh/Ih/Gabat/inc/Acer/cue/Shab/SIFa/rho/qvr/Oamb/rho-5/cry/5-HT1A/Rdl/Pka-C1/homer/cyc
Age	Down	GO:0000271	polysaccharide biosynthetic process	2.85111	0.000436874	14	Glys/UGP/Gyg/Pgm1/Gbs-76A/CG9485/Gbs-70E/AGBE/Rack1/sotv/flw/sfl/Pp1alpha-96A/ttv
Age	Down	GO:0050801	monoatomic ion homeostasis	1.6237	0.000470763	59	sesB/Pdfr/SERCA/Vha55/VhaAC39-1/Atpalpha/nrv2/Cln3/Vha68-1/VhaAC45RP/fh/DAT/nrv3/Cbp53E/CG30377/ZnT77C/Nhe3/AGBE/kcc/Grx1/zyd/Nhe2/Ndae1/SPoCk/anne/CG14757/Nckx30C/Grx3/Cisd2/Zip71B/CG10470/CG16935/emei/MICU3/Vha16-1/Nhe1/Atox1/CG1090/PMCA/EMRE/RyR/MICU1/Irp-1A/CG11367/SelG/Vha100-5/Oamb/Ncc69/ZnT35C/Trpgamma/ZnT63C/Vha68-2/Vha100-2/ABCB7/Vha100-1/up/Rbcn-3B/VhaSFD/Ae2
Age	Down	GO:0042274	ribosomal small subunit biogenesis	1.87985	0.000473346	36	RpS27A/LTV1/RpS13/CG3071/RpS12/hoip/CG32409/RpS5a/CG32708/RpS9/CG11837/RpS14a/CG2972/RpS7/Rtc1/RpS15/CG9300/mbm/RpS19a/RpS16/l(3)72Dn/RpS28b/CG14543/RpS14b/Sas10/l(2)k09022/sta/RpS6/CG4866/Mat89Ba/l(1)G0020/RpS8/CG2260/RpS21/CG12325/Trmt112
Age	Down	GO:0009416	response to light stimulus	1.59379	0.000496705	63	Rh2/CG11426/Tsp42Ej/ninaE/porin/rtp/Ekar/Arr1/Inx7/Rh3/per/rdgA/inaF-A/Pis/Cam/Inx2/ogre/ATP6AP2/CG4476/Gycalpha99B/Kap-alpha3/Calx/Rh5/stops/tim/Sod3/Rop/stmA/Syn/Sh/Sema2a/slgA/Rh6/Ih/VGAT/inaE/inaF-C/14-3-3epsilon/PIP5K59B/Dyrk2/santa-maria/betaTub60D/rdgB/ninaD/mbm/shakB/CarT/ktub/PIP82/Trpgamma/cdm/cry/Galphas/Camta/Vha100-1/Fdh/nAChRalpha7/bdl/inaF-B/Ttd14/laza/svp/osk
Age	Down	GO:0006364	rRNA processing	1.60293	0.000537434	61	Ip259/RpL7-like/nop5/NHP2/pths/CG6712/Nop60B/CG4364/LTV1/Rbm13/CG3071/Nnp-1/hoip/Gar1/CG1463/Fib/RpL7/CG32409/CG32708/CG1785/CG11837/CG10903/CG2972/RpS7/RpLP0-like/Nsun5/CG8545/Rtc1/RpL7A/Nopp140/CG9300/Nop10/bys/RpS16/CG12909/CG11583/CG9799/l(3)72Dn/pit/CG8204/Rexo5/RpS28b/CG11858/CG14543/Mtr4/CG5033/Sas10/CG32344/l(2)k09022/dbe/CG4866/Mat89Ba/CG9123/l(1)G0020/RpS8/CG2260/RpS21/CG12325/Trmt112/CG8939/CG14683
Age	Down	GO:0005976	polysaccharide metabolic process	2.07493	0.000539091	27	Glys/UGP/Gyg/Pgm1/Gbs-76A/CG9485/Glyp/Gbs-70E/CG8475/AGBE/PhKgamma/Rack1/sotv/Ilp2/Atg18a/Atg6/CG7766/flw/CG7328/sfl/sgg/Idgf6/put/Lztr1/Pp1alpha-96A/ttv/AkhR
Age	Down	GO:0070585	protein localization to mitochondrion	1.94532	0.000545443	32	Tom40/CG34132/Roe1/mge/Tom20/CG1847/OXA1L/UQCR-C1/CG4942/CG11110/Tim23/CG34200/CG6878/CG11779/CG9240/CG32267/CG7382/Tom70/Mulk/AIF/Bcs1/Hsc70-5/Tim10/CG9393/CG4520/CG3776/Tom7/ttm50/spoon/Tim17b/CG7950/CG7639
Age	Down	GO:0072655	establishment of protein localization to mitochondrion	1.94532	0.000545443	32	Tom40/CG34132/Roe1/mge/Tom20/CG1847/OXA1L/UQCR-C1/CG4942/CG11110/Tim23/CG34200/CG6878/CG11779/CG9240/CG32267/CG7382/Tom70/Mulk/AIF/Bcs1/Hsc70-5/Tim10/CG9393/CG4520/CG3776/Tom7/ttm50/spoon/Tim17b/CG7950/CG7639
Age	Down	GO:0022613	ribonucleoprotein complex biogenesis	1.40362	0.000563119	112	Ip259/RpL7-like/eIF1/Non1/RpL5/nop5/NHP2/pths/CG6712/Nop60B/RpS27A/CG4364/l(2)09851/Rheb/LTV1/Rbm13/RpL24-like/RpS13/CG3071/RpS12/Nnp-1/Ns1/hoip/Gar1/CG1463/Fib/eIF2gamma/RpL7/CG32409/p23/RpS5a/CG32708/Ran/SmD3/CG7006/RpS9/CG1785/CG11837/RpS14a/CG10903/CG2972/CG8611/RpS7/snRNA:U2:38ABa/CG7102/CG7564/RpLP0-like/Nsun5/CG8545/Rtc1/RpL7A/RpS15/RpL34a/Srpk79D/eIF3a/Nopp140/CG9300/mbm/RpL14/Nop10/P32/bys/RpS19a/RpS16/CG12909/RpL26/CG11583/CG9799/CG10286/l(3)72Dn/CG9166/CG3198/Nmd3/pit/CG8204/Rexo5/CG11563/RpS28b/RpL34b/CG11858/CG14543/Ns3/bru2/Mtr4/RpS14b/lncRNA:mimi/CG5033/Sas10/RpL38/CG32344/l(2)k09022/sta/dbe/RpS6/CG4866/Noc2/Ns2/RpL35A/CG32262/Mat89Ba/CG9123/l(1)G0020/RpS8/CG2260/Hsc70-4/CG12320/RpS21/CG12325/Trmt112/CG8939/CG10341/CG14683
Age	Down	GO:0030534	adult behavior	1.57984	0.000570038	64	SERCA/ninaE/Atpalpha/Gbs-70E/per/Gpdh1/Orco/fh/Eaat1/DAT/ort/twz/AcCoAS/Gpo1/Syn/Sh/Sema2a/Gclm/bigmax/SLC5A11/EndoU/tutl/CG17734/rut/CrzR/eag/hppy/Dsk/MsR2/klg/Sk2/ben/pum/rho/mbm/Adar/Marf/MsR1/Cdk5alpha/dj-1beta/CCKLR-17D3/shakB/sm/btv/Trpgamma/hang/park/Arf6/Fas2/Galphas/mura/brp/rl/ey/rogdi/nAChRalpha7/nan/sim/Cdk5/DopEcR/homer/Akap200/apt/cyc
Age	Down	GO:0005978	glycogen biosynthetic process	3.20023	0.000572637	11	Glys/UGP/Gyg/Pgm1/Gbs-76A/CG9485/Gbs-70E/AGBE/Rack1/flw/Pp1alpha-96A
Age	Down	GO:0009250	glucan biosynthetic process	3.20023	0.000572637	11	Glys/UGP/Gyg/Pgm1/Gbs-76A/CG9485/Gbs-70E/AGBE/Rack1/flw/Pp1alpha-96A
Age	Down	GO:0016072	rRNA metabolic process	1.55938	0.000600836	67	Ip259/RpL7-like/nop5/NHP2/pths/CG6712/Nop60B/CG4364/LTV1/Rbm13/CG3071/Nnp-1/hoip/Gar1/CG1463/Fib/RpL7/CG32409/CG32708/CG1785/CG11837/CG10903/CG2972/RpS7/RpLP0-like/Nsun5/CG8545/Rtc1/RpL7A/Nopp140/Polr1D/CG9300/pelo/Nop10/bys/RpS16/CG12909/CG11583/Polr1E/CG9799/l(3)72Dn/pit/CG8204/Rexo5/RpS28b/CG11858/CG14543/Mtr4/CG5033/Sas10/CG32344/l(2)k09022/dbe/CG4866/Tif-IA/Mat89Ba/CG9123/l(1)G0020/udd/BHD/RpS8/CG2260/RpS21/CG12325/Trmt112/CG8939/CG14683
Age	Down	GO:1902476	chloride transmembrane transport	2.32744	0.000651698	20	HisCl1/CG5404/SecCl/CG8916/alka/Grd/ClC-a/ort/kcc/GluClalpha/Ndae1/CG6938/Prestin/Lcch3/pHCl-1/Ncc69/CG7912/wwk/Rdl/CG6927
Age	Down	GO:1903825	organic acid transmembrane transport	2.03651	0.000776427	27	Eaat2/CG1907/Dic1/Mpc1/CG6293/aralar1/CD98hc/mnd/CG9399/Sfxn2/CG4476/Eaat1/GC1/sea/Ntl/CG9396/CG1628/GlyT/CG1698/CG5254/CG13793/Ucp4A/slif/JhI-21/CG5646/CG5535/Sfxn1-3
Age	Down	GO:1905039	carboxylic acid transmembrane transport	2.03651	0.000776427	27	Eaat2/CG1907/Dic1/Mpc1/CG6293/aralar1/CD98hc/mnd/CG9399/Sfxn2/CG4476/Eaat1/GC1/sea/Ntl/CG9396/CG1628/GlyT/CG1698/CG5254/CG13793/Ucp4A/slif/JhI-21/CG5646/CG5535/Sfxn1-3
Age	Down	GO:0019751	polyol metabolic process	2.25088	0.000810397	21	Gk2/CG5567/Ip6k/Akr1B/CDase/Gk1/CG17029/CG17028/Sodh1/CG17026/Sodh2/CG1271/Sptr/l(1)G0196/Tpi/Sk2/Pepck2/Miox/Dhpr/Pu/CG12116
Age	Down	GO:0015718	monocarboxylic acid transport	2.34507	0.000862121	19	CG8034/chk/Mpc1/CG30503/CG42237/CG9399/CG14196/Fatp3/Fatp2/CG9396/Indy/Mct1/CG8468/Prestin/GXIVsPLA2/fabp/Sln/CG8051/sPLA2
Age	Down	GO:0007602	phototransduction	1.96862	0.000900733	29	Rh2/CG11426/ninaE/porin/rtp/Arr1/Inx7/Rh3/rdgA/Pis/Cam/Inx2/ogre/Gycalpha99B/Calx/Rh5/stops/stmA/Rh6/inaE/PIP5K59B/santa-maria/rdgB/ninaD/shakB/ktub/cry/Camta/laza
Age	Down	GO:0006754	ATP biosynthetic process	2.50647	0.00110151	16	sesB/ATPsynbeta/blw/ATPsyngamma/sun/ATPsynB/ATPsynG/ATPsynO/ATPsynD/ATPsynCF6/ATPsyndelta/CG3337/ATPsynE/Datp/ATPsynF/CG11035
Age	Down	GO:0033500	carbohydrate homeostasis	1.96628	0.00121661	28	Men-b/Pfk/ATPCL/Eno/teq/Hex-C/Gapdh2/Rheb/Pgi/Desat1/AdipoR/Tpi/Pepck2/Ilp2/foxo/Ilp5/Pgd/Lnk/ktub/Hnf4/Ald1/put/Glut1/ey/JhI-21/Lst/AkhR/svp
Age	Down	GO:0042752	regulation of circadian rhythm	1.69068	0.00140076	44	bgm/Pdfr/sand/SecCl/per/speck/Mbs/alka/Hk/Rh5/Grd/Nca/tim/Rnb/Ets96B/Sh/Rh6/Ih/Gabat/inc/Acer/Ir25a/cue/Shab/E23/SIFa/Cipc/GlyT/rho/Adar/qvr/Oamb/5-HT1B/rho-5/cry/5-HT1A/sgg/Rdl/park/Fas2/CG5273/Pka-C1/homer/cyc
Age	Down	GO:0006885	regulation of pH	2.38763	0.0015128	17	Vha55/VhaAC39-1/Cln3/Vha68-1/VhaAC45RP/Nhe3/Nhe2/Ndae1/Vha16-1/Nhe1/Vha100-5/Vha68-2/Vha100-2/Vha100-1/Rbcn-3B/VhaSFD/Ae2
Age	Down	GO:0030641	regulation of cellular pH	2.38763	0.0015128	17	Vha55/VhaAC39-1/Cln3/Vha68-1/VhaAC45RP/Nhe3/Nhe2/Ndae1/Vha16-1/Nhe1/Vha100-5/Vha68-2/Vha100-2/Vha100-1/Rbcn-3B/VhaSFD/Ae2
Age	Down	GO:0006066	alcohol metabolic process	1.77296	0.00151344	37	Gk2/Idh3a/CG5567/Idh3g/speck/Gpdh1/Ip6k/Drat/Akr1B/CG4842/Idh3b/CDase/Gk1/CG17029/Dhdds/CG17028/Sodh1/CG17026/Sodh2/CG1271/Sptr/l(1)G0196/Tpi/Sk2/CG14721/Pepck2/phtm/Marf/dj-1beta/Idh/Miox/Dhpr/Fdh/Tango14/Pu/CG12116/scu
Age	Down	GO:0006570	tyrosine metabolic process	3.13309	0.00167946	10	yellow-f2/yellow-h/CG14105/Ddc/e/hgo/Faa/Hpd/Tat/Hn
Age	Down	GO:0005977	glycogen metabolic process	2.08176	0.00167946	23	Glys/UGP/Gyg/Pgm1/Gbs-76A/CG9485/Glyp/Gbs-70E/CG8475/AGBE/PhKgamma/Rack1/Ilp2/Atg18a/Atg6/CG7766/flw/CG7328/sgg/put/Lztr1/Pp1alpha-96A/AkhR
Age	Down	GO:0006112	energy reserve metabolic process	2.08176	0.00167946	23	Glys/UGP/Gyg/Pgm1/Gbs-76A/CG9485/Glyp/Gbs-70E/CG8475/AGBE/PhKgamma/Rack1/Ilp2/Atg18a/Atg6/CG7766/flw/CG7328/sgg/put/Lztr1/Pp1alpha-96A/AkhR
Age	Down	GO:0044042	glucan metabolic process	2.08176	0.00167946	23	Glys/UGP/Gyg/Pgm1/Gbs-76A/CG9485/Glyp/Gbs-70E/CG8475/AGBE/PhKgamma/Rack1/Ilp2/Atg18a/Atg6/CG7766/flw/CG7328/sgg/put/Lztr1/Pp1alpha-96A/AkhR
Age	Down	GO:0006626	protein targeting to mitochondrion	1.93296	0.00168693	28	Tom40/CG34132/Roe1/mge/Tom20/CG1847/UQCR-C1/CG11110/Tim23/CG34200/CG6878/CG11779/CG9240/CG32267/CG7382/Tom70/Mulk/AIF/Hsc70-5/Tim10/CG9393/CG4520/Tom7/ttm50/spoon/Tim17b/CG7950/CG7639
Age	Down	GO:0019320	hexose catabolic process	2.20163	0.00169159	20	Pgm1/Gapdh1/Pfk/Galt/Eno/Pgk/Hex-C/Ect3/Galk/Gale/Mpi/Gapdh2/PhKgamma/Pglym78/Pgi/CG12229/Tpi/CG32444/Ald1/Gal
Age	Down	GO:0017004	cytochrome complex assembly	2.29107	0.00187462	18	Cox10/COX6B/Coa8/CG30373/CG17996/CG4942/CG42376/CG4957/l(3)neo43/CG34242/Bcs1/CG13018/sloth1/sloth2/CG15386/l(3)87Df/CG14483/Uqcc1
Age	Down	GO:0031331	positive regulation of cellular catabolic process	1.81634	0.00192196	33	Debcl/CG8475/Rheb/Ubc6/PhKgamma/Atg101/Pp2A-29B/Sod2/shi/Dcp-1/mio/AP-2alpha/bsk/CG6878/Pfrx/foxo/CG7766/Sod1/AMPKalpha/hpo/Miga/Buffy/Ptpmeg2/Traf-like/Nup44A/sima/park/put/Toll-7/Svip/Fer2/Lsd-1/AkhR
Age	Down	GO:0009185	ribonucleoside diphosphate metabolic process	2.13833	0.0019401	21	Pgm1/Gapdh1/Cmpk/Pfk/Ak2/Gpdh1/Eno/Pgk/Hex-C/Gapdh2/CG9541/Pglym78/Pgi/CG12229/N/Tpi/CG13334/Trim9/Pfrx/sima/Ald1
Age	Down	GO:0045187	regulation of circadian sleep/wake cycle, sleep	2.13833	0.0019401	21	bgm/sand/per/speck/Hk/Nca/tim/Ets96B/Sh/Ih/inc/Acer/cue/Shab/SIFa/qvr/cry/5-HT1A/Pka-C1/homer/cyc
Age	Down	GO:0098656	monoatomic anion transmembrane transport	2.13833	0.0019401	21	HisCl1/porin/CG5404/SecCl/CG8916/alka/Grd/ClC-a/ort/kcc/GluClalpha/Ndae1/CG6938/Prestin/Lcch3/pHCl-1/Ncc69/CG7912/wwk/Rdl/CG6927
Age	Down	GO:0031329	regulation of cellular catabolic process	1.59246	0.0020054	52	sesB/Gbs-76A/Debcl/Gbs-70E/Hsp67Bc/Usp30/Syx17/Acn/CG8475/Rheb/Ubc6/PhKgamma/Atg101/Sec61alpha/Pp2A-29B/Sod2/Desat1/shi/Sec61gamma/Dcp-1/mio/Cisd2/AP-2alpha/TP53INP/bsk/CG6878/Ilp2/Fkbp39/Pfrx/foxo/CG7766/Sod1/AMPKalpha/hpo/Miga/CG12384/Buffy/Ptpmeg2/Traf-like/Rab39/Sec61beta/Nup44A/sima/park/put/Toll-7/Svip/Gyf/rl/Fer2/Lsd-1/AkhR
Age	Down	GO:0043648	dicarboxylic acid metabolic process	2.08387	0.00219343	22	Men-b/Mdh2/Gad1/Got1/CG1640/Got2/CG8132/slgA/T3dh/CG5793/Mdh1/P5CDh1/Gabat/Gdh/Ogdh/Oat/PCB/Gs2/Pepck2/Fum1/SdhA/cn
Age	Down	GO:0030431	sleep	1.70804	0.00241391	39	bgm/nkt/CG7781/sand/per/speck/witty/CG6329/Hk/DAT/Nca/tim/Ets96B/Sh/dnr1/Ih/VGAT/inc/Acer/cue/Shab/nAChRalpha4/rut/SIFa/CanB2/Ilp2/Ilp5/CanB/qvr/CG31675/cry/5-HT1A/Rdl/Lztr1/Pka-C1/rogdi/bou/homer/cyc
Age	Down	GO:0098661	inorganic anion transmembrane transport	1.99495	0.00264102	24	Mpcp2/HisCl1/CG1907/Dic1/CG5404/Mpcp1/SecCl/CG8916/alka/Grd/ClC-a/ort/kcc/GluClalpha/Ndae1/CG6938/Prestin/Lcch3/pHCl-1/Ncc69/CG7912/wwk/Rdl/CG6927
Age	Down	GO:0045938	positive regulation of circadian sleep/wake cycle, sleep	2.71534	0.00277249	12	bgm/Hk/Nca/Ets96B/Sh/Ih/Acer/cue/Shab/SIFa/qvr/homer
Age	Down	GO:0015986	proton motive force-driven ATP synthesis	2.47923	0.00328815	14	ATPsynbeta/blw/ATPsyngamma/sun/ATPsynB/ATPsynG/ATPsynO/ATPsynD/ATPsynCF6/ATPsyndelta/CG3337/ATPsynE/ATPsynF/CG11035
Age	Down	GO:0019674	NAD metabolic process	2.03651	0.00328815	22	Gapdh1/Pfk/Mdh2/Gpdh1/Eno/Pgk/Hex-C/Gapdh2/Gpo1/Pglym78/Pgi/CG12229/Mdh1/Gdh/Nadsyn/Tpi/CG13334/Nadk1b/Nadk1a/Naam/Ald1/cn
Age	Down	GO:0044057	regulation of system process	1.82374	0.0032978	30	SLC22A/SecCl/Ork1/fh/alka/Amph/Eaat1/Grd/egr/tim/CG4928/hbt/Acer/for/Shab/rut/eag/Dsk/Atx2/AMPKalpha/Oamb/me31B/Rdl/KCNQ/CG3078/park/up/Proc/cyc/CG2121
Age	Down	GO:0023061	signal release	1.57869	0.0032978	50	Syngr/nemy/Syt1/comt/teq/gammaSnap2/veli/Syx17/alphaSnap/Csp/cpx/CDase/Rop/stmA/Syn/Ih/shi/PK1-R/gammaSnap1/AdipoR/ric8a/HDAC6/Frq2/GABA-B-R2/Rab3/Exn/CanB2/Exo70/Syx6/sky/CanB/Rnf11/Snap25/7B2/Gdi/Cph/Cadps/Syt7/Arf6/Glut1/nSyb/brp/rogdi/Frq1/Snap29/Hsc70-4/PICK1/Vap33/JhI-21/Lst
Age	Down	GO:1901136	carbohydrate derivative catabolic process	1.62921	0.00335113	44	Pgm1/Gapdh1/Pfk/CG6330/Adgf-D/Cht6/Gpdh1/CG3788/Eno/Pgk/Naglu/Hex-C/Nagk/Gapdh2/Pglym78/Cht2/Pgi/Dera/CG12229/N/CG12177/Tpi/CG13334/Trim9/CG6951/Cht7/Pfrx/Ada/CG42249/CG33090/Ahcy/beta-Man/HINT1/Oscillin/Idgf6/sima/Ald1/Idgf2/Cht9/Cht8/CG5418/Idgf5/Fuca/Adgf-C
Age	Down	GO:0050890	cognition	1.48956	0.00340823	64	SLC22A/nemy/Inx7/per/teq/Gad1/Ent2/ATP6AP2/FoxP/CG5541/Syn/meng/Sh/Su(H)/Gclm/Sap47/shi/Ptr/Shal/Ddc/for/N/rut/eag/Krn/bsk/klg/rg/pum/mbm/Atx2/Tob/14-3-3zeta/arm/MICU1/futsch/CaMKII/Oamb/me31B/vn/eas/5-HT1A/sgg/PQBP1/Rbfox1/Rdl/Ank2/mol/orb2/fabp/Fas2/Galphas/mura/Src64B/brp/Pka-C1/mGluR/AdoR/spoon/Fdh/gish/DopEcR/osk/Hn
Age	Down	GO:0006631	fatty acid metabolic process	1.55302	0.00346128	53	bgm/ATPCL/ND-ACP/Acsx3/Acox57D-d/Had1/Fatp3/Hacd2/Fatp2/AcCoAS/CDase/Hacd1/Hydr1/FASN1/Echs1/Desat1/Etfb/CG4592/Mfe2/inaE/Acadvl/Acsl/AdipoR/Pxt/ACC/CG16935/Acox3/CG30008/Pepck2/Aasdh/Amacr/Etf-QO/CG4598/CG42233/Mtpalpha/Acsf2/Acsx2/CG6984/bond/Las/Acsx4/CG8834/Acbp2/Acbp1/CG12170/CPT2/FASN3/CG3699/wal/CG9577/Cyp6a8/Mcad/scu
Age	Down	GO:0042593	glucose homeostasis	1.95505	0.0037276	24	Men-b/Pfk/ATPCL/Eno/teq/Hex-C/Gapdh2/Pgi/Desat1/AdipoR/Tpi/Pepck2/Ilp2/foxo/Pgd/ktub/Hnf4/Ald1/put/Glut1/ey/Lst/AkhR/svp
Age	Down	GO:0031629	synaptic vesicle fusion to presynaptic active zone membrane	2.9093	0.00402568	10	Syt1/comt/alphaSnap/cpx/CDase/GABA-B-R2/Rab3/Snap25/Syt7/Snap29
Age	Down	GO:0009581	detection of external stimulus	1.69328	0.00404398	37	Rh2/CG11426/ninaE/porin/rtp/Arr1/Inx7/Rh3/rdgA/Pis/Cam/Inx2/ogre/Gycalpha99B/Calx/Rh5/stops/stmA/Sh/Rh6/stj/inaE/PIP5K59B/santa-maria/rdgB/ninaD/shakB/CarT/Ncc69/ktub/Trpgamma/wwk/cry/Camta/nan/hmw/laza
Age	Down	GO:0009582	detection of abiotic stimulus	1.69328	0.00404398	37	Rh2/CG11426/ninaE/porin/rtp/Arr1/Inx7/Rh3/rdgA/Pis/Cam/Inx2/ogre/Gycalpha99B/Calx/Rh5/stops/stmA/Sh/Rh6/stj/inaE/PIP5K59B/santa-maria/rdgB/ninaD/shakB/CarT/Ncc69/ktub/Trpgamma/wwk/cry/Camta/nan/hmw/laza
Age	Down	GO:0170041	non-proteinogenic amino acid metabolic process	2.34982	0.0042639	15	Daao1/Odc1/Argl/Ass/Ssadh/Daao2/Gad1/pyd3/Gabat/Oat/Ahcy/Cbs/Sardh/CG1764/cn
Age	Down	GO:0009132	nucleoside diphosphate metabolic process	2.03651	0.00429753	21	Pgm1/Gapdh1/Cmpk/Pfk/Ak2/Gpdh1/Eno/Pgk/Hex-C/Gapdh2/CG9541/Pglym78/Pgi/CG12229/N/Tpi/CG13334/Trim9/Pfrx/sima/Ald1
Age	Down	GO:0009152	purine ribonucleotide biosynthetic process	1.79692	0.00430653	30	sesB/ATPsynbeta/Ak2/blw/ATPsyngamma/sun/AMPdeam/ATPsynB/Gycalpha99B/ATPsynG/ATPsynO/ATPsynD/ATPsynCF6/ATPsyndelta/CG3337/ATPsynE/Datp/ATPsynF/Gart/rut/Ac76E/Adsl/awd/CG11035/nmdyn-D6/CG31183/Paics/ACXC/CG10738/ras
Age	Down	GO:0019321	pentose metabolic process	3.05476	0.00451747	9	CG13280/CG11594/CG7322/CG3597/CG3534/oxt/CG13369/CG3609/Rpi
Age	Down	GO:0019400	alditol metabolic process	3.05476	0.00451747	9	Gk2/CG5567/Akr1B/Gk1/Sodh1/Sodh2/CG1271/Tpi/Pepck2
Age	Down	GO:0170036	import into the mitochondrion	1.99125	0.00458413	22	porin/Tom40/Sfxn2/Roe1/mge/Rim2/Tom20/mRpL18/Tim23/MICU3/CG6878/CG11779/EMRE/CG7382/Tom70/MICU1/Hsc70-5/CG4520/Tom7/ttm50/Tim17b/Sfxn1-3
Age	Down	GO:0007269	neurotransmitter secretion	1.64566	0.00458413	40	Syngr/nemy/Syt1/comt/gammaSnap2/veli/Syx17/alphaSnap/Csp/cpx/CDase/Rop/stmA/Syn/Ih/shi/gammaSnap1/ric8a/HDAC6/Frq2/GABA-B-R2/Rab3/Exn/CanB2/Exo70/Syx6/sky/CanB/Snap25/Gdi/Cadps/Syt7/Arf6/nSyb/brp/rogdi/Frq1/Snap29/Hsc70-4/Vap33
Age	Down	GO:0099643	signal release from synapse	1.64566	0.00458413	40	Syngr/nemy/Syt1/comt/gammaSnap2/veli/Syx17/alphaSnap/Csp/cpx/CDase/Rop/stmA/Syn/Ih/shi/gammaSnap1/ric8a/HDAC6/Frq2/GABA-B-R2/Rab3/Exn/CanB2/Exo70/Syx6/sky/CanB/Snap25/Gdi/Cadps/Syt7/Arf6/nSyb/brp/rogdi/Frq1/Snap29/Hsc70-4/Vap33
Age	Down	GO:0008610	lipid biosynthetic process	1.37786	0.00458413	91	bgm/ATPCL/Agpat1/CLS/frj/ND-ACP/rdgA/PIG-F/Acsx3/Pis/Ip6k/Taz/fh/GlcAT-S/PGAP2/Fatp3/Hacd2/Fatp2/AcCoAS/C1GalTA/CDase/Hacd1/Hydr1/CG17029/Dhdds/CG17028/FASN1/Desat1/CG7990/PIG-M/CG2604/GlcAT-P/CG17026/PIP5K59B/Acsl/shd/CG1998/PIP4K/CG33120/Pxt/CG7724/ACC/PGAP1/CG33331/CG16935/elm/mino/Sk2/CG30008/CG3566/Pepck2/CG2765/SMSr/phtm/qm/eIF4EHP/CG42233/Hmgcl/ghi/Marf/Acsf2/Acsx2/bond/Las/Mulk/Acsx4/CG8834/PIG-A/beta4GalNAcTB/PGS1/nes/eas/Hyccin/Pi3K59F/PIG-X/nSMase/Pisd/CG7149/CG2201/CG12170/CPT2/Tango14/FASN3/Mppe/Pcyt2/GstE14/mdy/CG15739/CG6870/Fdx2/CG5167
Age	Down	GO:0022410	circadian sleep/wake cycle process	1.95165	0.00480591	23	bgm/sand/per/speck/Hk/Nca/tim/Ets96B/Sh/Ih/inc/Acer/cue/Shab/SIFa/qvr/Oamb/rho-5/cry/5-HT1A/Pka-C1/homer/cyc
Age	Down	GO:0007611	learning or memory	1.47471	0.00480591	63	SLC22A/nemy/Inx7/per/teq/Gad1/Ent2/ATP6AP2/FoxP/CG5541/Syn/meng/Sh/Su(H)/Gclm/Sap47/shi/Shal/Ddc/for/N/rut/eag/Krn/bsk/klg/rg/pum/mbm/Atx2/Tob/14-3-3zeta/arm/MICU1/futsch/CaMKII/Oamb/me31B/vn/eas/5-HT1A/sgg/PQBP1/Rbfox1/Rdl/Ank2/mol/orb2/fabp/Fas2/Galphas/mura/Src64B/brp/Pka-C1/mGluR/AdoR/spoon/Fdh/gish/DopEcR/osk/Hn
Age	Down	GO:0062013	positive regulation of small molecule metabolic process	2.24718	0.00499669	16	sesB/Gbs-76A/Gbs-70E/fh/CG1640/CG8475/PhKgamma/Rack1/eIF4EHP/Pfrx/CG7766/sima/put/Lztr1/Fdx2/AkhR
Age	Down	GO:1901264	carbohydrate derivative transport	2.24718	0.00499669	16	sesB/Ent2/Rim2/CG42322/Ent1/MFS18/Efr/CG5281/Mpv17/sll/nac/Ent3/Tango9/Ant2/meigo/Ugalt
Age	Down	GO:0015807	L-amino acid transport	2.09155	0.00499669	19	Eaat2/aralar1/CD98hc/mnd/CG4476/Eaat1/GC1/Ntl/Ih/VGAT/CG1628/GlyT/CG1698/CG13793/slif/dmGlut/JhI-21/CG5646/CG5535
Age	Down	GO:0015748	organophosphate ester transport	1.91671	0.00499669	24	sesB/Rim2/CG42322/prel/MFS18/rdgBbeta/ATP8B/Tpc2/Efr/vib/CG13893/slmo/CG5281/rdgB/sll/nac/CG9706/Tango9/Ant2/CG33298/ATP8A/meigo/Ugalt/CG32407
Age	Down	GO:0043467	regulation of generation of precursor metabolites and energy	1.91671	0.00499669	24	Gbs-76A/Gbs-70E/pths/fh/CG8475/COX7A/osi/PhKgamma/Rack1/COX7AL2/N/atos/Trim9/Ilp2/Pfrx/CG7766/flw/CG7328/dj-1beta/sima/put/Lztr1/Pp1alpha-96A/AkhR
Age	Down	GO:0048499	synaptic vesicle membrane organization	2.57243	0.00506612	12	Syt1/comt/alphaSnap/cpx/CDase/shi/GABA-B-R2/Rab3/Ten-a/Snap25/Syt7/Snap29
Age	Down	GO:0035725	sodium ion transmembrane transport	1.75366	0.00539151	31	ine/Gat/Atpalpha/nrv2/CG43066/NaCP60E/CG4476/Calx/DAT/nrv3/Ntl/Nhe3/ppk29/ppk25/para/Nhe2/Ih/Ndae1/CG10804/ppk21/SerT/GlyT/Ca-alpha1T/CG1698/ppk7/CG13793/ppk30/Ncc69/ppk14/ppk23/ppk5
Age	Down	GO:0006979	response to oxidative stress	1.54281	0.00545412	50	sesB/CG42331/per/Cln3/sun/SelR/fh/Prx3/TotX/ATPsynD/Sod3/ND-B17.2/p38b/Grx1/Prx5/Sod2/ND-SGDH/inaE/SdhC/Ddc/ND-20/GLaz/rut/Pxt/Thor/bsk/ben/Atg6/foxo/Adar/Sod1/Ucp4A/dj-1beta/chrb/CatB/Naam/Oamb/mtd/Idh/Sirup/Pxn/hang/Ogg1/park/mol/TFAM/rl/Fer2/Cyt-b5/cysu
Age	Down	GO:0072527	pyrimidine-containing compound metabolic process	2.16379	0.00586238	17	r-l/Cmpk/CG6330/CG3788/pyd3/CG9541/CG17896/CG12177/Ctps/r/awd/CG14721/Ack/CG6951/nmdyn-D6/Ak1/CG5418
Age	Down	GO:0006109	regulation of carbohydrate metabolic process	1.98915	0.00586238	21	Gbs-76A/Gbs-70E/CG1640/CG8475/PhKgamma/Rack1/Gabat/N/Trim9/Ilp2/Pfrx/CG7766/flw/CG7328/Idgf6/sima/put/Lztr1/Pp1alpha-96A/AdoR/AkhR
Age	Down	GO:0050802	circadian sleep/wake cycle, sleep	1.98915	0.00586238	21	bgm/sand/per/speck/Hk/Nca/tim/Ets96B/Sh/Ih/inc/Acer/cue/Shab/SIFa/qvr/cry/5-HT1A/Pka-C1/homer/cyc
Age	Down	GO:1902221	erythrose 4-phosphate/phosphoenolpyruvate family amino acid metabolic process	2.63548	0.00645224	11	yellow-f2/yellow-h/CG14105/Ddc/e/hgo/Faa/Hpd/Tat/Dhpr/Hn
Age	Down	GO:0000470	maturation of LSU-rRNA	2.26279	0.0066036	15	Ip259/RpL7-like/CG6712/CG4364/Rbm13/CG1463/RpL7/CG8545/RpL7A/pit/CG8204/CG5033/CG9123/Trmt112/CG8939
Age	Down	GO:0042753	positive regulation of circadian rhythm	2.26279	0.0066036	15	bgm/Hk/Nca/Ets96B/Sh/Ih/Acer/cue/Shab/SIFa/qvr/Oamb/rho-5/park/homer
Age	Down	GO:0009166	nucleotide catabolic process	1.87985	0.0067171	24	Pgm1/Gapdh1/Pfk/CG6330/Gpdh1/CG3788/Eno/Pgk/Hex-C/Gapdh2/Pglym78/Pgi/Dera/CG12229/CG11883/N/Tpi/CG13334/Trim9/Pfrx/CG42249/HINT1/sima/Ald1
Age	Down	GO:0071806	protein transmembrane transport	1.85137	0.0068686	25	Tom40/Roe1/mge/Pex5/Tom20/Sec61alpha/Pex1/TRAM/Sec61gamma/Pex2/Tim23/Pex13/CG6878/CG11779/CG7382/Tom70/AIF/Hsc70-5/CG4520/Sec61beta/Tom7/Pex12/ttm50/Tim17b/CG7950
Age	Down	GO:0009066	aspartate family amino acid metabolic process	2.40678	0.00687764	13	Mtap/Got1/CG11134/CG7560/Got2/CG8132/CG17486/AsnS/CG32099/CG7860/Adi1/Gcat/Bhmt
Age	Down	GO:0009072	aromatic amino acid metabolic process	2.40678	0.00687764	13	Hdc/yellow-f2/yellow-h/CG14105/Ddc/e/hgo/Faa/Hpd/Tat/Dhpr/cn/Hn
Age	Down	GO:0098739	import across plasma membrane	1.82583	0.00687764	26	Atpalpha/CD98hc/nrv2/mnd/tadr/Irk3/CG4476/Calx/nrv3/Ntl/Irk2/Nhe3/kcc/Nhe2/Zip71B/GlyT/CG1698/CG13793/Mid1/slif/CarT/Ncc69/Sln/nan/JhI-21/CG5535
Age	Down	GO:0009135	purine nucleoside diphosphate metabolic process	2.03651	0.00707706	19	Pgm1/Gapdh1/Pfk/Ak2/Gpdh1/Eno/Pgk/Hex-C/Gapdh2/Pglym78/Pgi/CG12229/N/Tpi/CG13334/Trim9/Pfrx/sima/Ald1
Age	Down	GO:0009179	purine ribonucleoside diphosphate metabolic process	2.03651	0.00707706	19	Pgm1/Gapdh1/Pfk/Ak2/Gpdh1/Eno/Pgk/Hex-C/Gapdh2/Pglym78/Pgi/CG12229/N/Tpi/CG13334/Trim9/Pfrx/sima/Ald1
Age	Down	GO:0046031	ADP metabolic process	2.03651	0.00707706	19	Pgm1/Gapdh1/Pfk/Ak2/Gpdh1/Eno/Pgk/Hex-C/Gapdh2/Pglym78/Pgi/CG12229/N/Tpi/CG13334/Trim9/Pfrx/sima/Ald1
Age	Down	GO:0007623	circadian rhythm	1.46336	0.00731521	60	bgm/Pdfr/sand/SecCl/per/Ork1/speck/Mbs/alka/Hk/Rh5/DAT/Grd/Nca/tim/Rnb/Ets96B/p38b/Sh/Rh6/Ih/Gabat/inc/Acer/Ir25a/cue/Shab/e/Pdp1/rut/E23/SIFa/Cipc/GlyT/Ilp2/rho/Atx2/foxo/Adar/CG7988/Mid1/qvr/slo/Oamb/5-HT1B/rho-5/cry/5-HT1A/sgg/Rdl/sxc/park/nvy/Fas2/CG5273/Pka-C1/unc79/homer/Akap200/cyc
Age	Down	GO:0006081	cellular aldehyde metabolic process	1.98684	0.007597	20	CG11241/Gapdh1/Gip/Gapdh2/Rpe/CG8036/Taldo/Aldh/CG3842/CrzR/CG4390/Tpi/Glo1/dj-1beta/Ald1/Fdh/CG30491/CG31473/Agxt/Rpi
Age	Down	GO:0006536	glutamate metabolic process	2.71534	0.0077347	10	Gad1/Got1/Got2/slgA/T3dh/P5CDh1/Gabat/Gdh/Oat/Gs2
Age	Down	GO:0015012	heparan sulfate proteoglycan biosynthetic process	2.71534	0.0077347	10	beta3GalTII/Efr/Hs3st-B/sotv/Hs6st/sll/sfl/oxt/Hs3st-A/ttv
Age	Down	GO:0090151	establishment of protein localization to mitochondrial membrane	2.28089	0.00848361	14	CG34132/mge/OXA1L/CG4942/CG6878/Tom70/Mulk/Bcs1/Tim10/CG9393/CG3776/Tom7/Tim17b/CG7639
Age	Down	GO:0048511	rhythmic process	1.45465	0.00848361	60	bgm/Pdfr/sand/SecCl/per/Ork1/speck/Mbs/alka/Hk/Rh5/DAT/Grd/Nca/tim/Rnb/Ets96B/p38b/Sh/Rh6/Ih/Gabat/inc/Acer/Ir25a/cue/Shab/e/Pdp1/rut/E23/SIFa/Cipc/GlyT/Ilp2/rho/Atx2/foxo/Adar/CG7988/Mid1/qvr/slo/Oamb/5-HT1B/rho-5/cry/5-HT1A/sgg/Rdl/sxc/park/nvy/Fas2/CG5273/Pka-C1/unc79/homer/Akap200/cyc
Age	Down	GO:0007612	learning	1.70626	0.00853095	31	SLC22A/Gad1/Ent2/FoxP/Syn/Sap47/shi/Shal/for/rut/eag/Krn/rg/mbm/Atx2/futsch/Oamb/me31B/vn/eas/sgg/PQBP1/Rdl/Fas2/Pka-C1/mGluR/AdoR/Fdh/gish/DopEcR/osk
Age	Down	GO:0140352	export from cell	1.38098	0.00857399	79	chk/Syngr/Scp1/Atpalpha/nemy/Rab23/nrv2/jagn/Syt1/comt/teq/Nha2/gammaSnap2/Amph/veli/Syx17/nrv3/alphaSnap/Csp/cpx/CDase/Rop/stmA/Syn/SPARC/Ih/shi/strat/PK1-R/eIF3m/gammaSnap1/AdipoR/ric8a/HDAC6/Frq2/ru/GABA-B-R2/Rab3/Exn/CanB2/myd/corn/Atg6/Exo70/Syx6/Septin4/RabX4/sky/CanB/Rnf11/Snap25/CG5021/7B2/rho-5/Gdi/Cph/Tango9/Rab27/Rab39/Cadps/Vps11/Syt7/Arf6/Glut1/nSyb/brp/rogdi/Frq1/Snap29/jar/Hsc70-4/PICK1/Tango14/Vap33/JhI-21/gb/Lst/Bet3/CG3829
Age	Down	GO:0009628	response to abiotic stimulus	1.26194	0.00861707	145	Rh2/CG7409/CG11426/Pdfr/Tsp42Ej/HisCl1/ine/ninaE/Droj2/CG4461/porin/UGP/VhaAC39-1/Tom40/rtp/Debcl/eIF1/Gat/CG6330/Ekar/Atpalpha/Arr1/Hsp67Bc/Inx7/Rh3/per/Hdc/rdgA/inaF-A/Pis/Root/Cam/Gpdh1/Vha68-1/Drat/Inx2/ogre/Gad1/alka/ATP6AP2/CG4476/Gycalpha99B/Tctp/Kap-alpha3/Calx/Rh5/nrv3/stops/ort/TotX/tim/Sod3/Rop/stmA/kcc/Syn/p38b/para/Sh/Sema2a/slgA/Rh6/stj/Ih/VGAT/plh/Pen/inaE/tutl/Ddc/Ir25a/Ilp8/inaF-C/14-3-3epsilon/Cdk9/CG9231/PIP5K59B/CG32100/rut/Dyrk2/Tpi/santa-maria/bsk/betaTub60D/GABA-B-R2/Csas/rdgB/ninaD/CG11779/DnaJ-60/tipE/mbm/Adar/14-3-3zeta/Su(z)12/Cka/Ucp4A/hpo/Hr4/shakB/CarT/msi/Ncc69/btv/br/ktub/CG34353/PIP82/Trpgamma/wwk/eas/cdm/cry/Rdl/sxc/sima/hang/CG5504/Wwox/Vhl/Galphas/Camta/CG13133/Vha100-1/Hsp67Ba/Tmem214/Pgam5/Pka-C1/smp-30/spoon/Fdh/nAChRalpha7/Parp1/nan/Phb1/jus/gish/hmw/bdl/inaF-B/Ttd14/laza/glob1/svp/osk
Age	Down	GO:0045913	positive regulation of carbohydrate metabolic process	2.44381	0.00868524	12	Gbs-76A/Gbs-70E/CG1640/CG8475/PhKgamma/Rack1/Pfrx/CG7766/sima/put/Lztr1/AkhR
Age	Down	GO:1901292	nucleoside phosphate catabolic process	1.81831	0.00877607	25	Pgm1/Gapdh1/Pfk/CG6330/Gpdh1/CG3788/Eno/Pgk/Hex-C/Gapdh2/Pglym78/Pgi/Dera/CG12229/CG11883/N/Tpi/CG13334/Trim9/Pfrx/CG42249/CG8891/HINT1/sima/Ald1
Age	Down	GO:0008306	associative learning	1.77373	0.0088006	27	SLC22A/Gad1/Ent2/Syn/Sap47/shi/Shal/rut/Krn/rg/mbm/Atx2/futsch/Oamb/me31B/vn/eas/sgg/PQBP1/Rdl/Fas2/Pka-C1/AdoR/Fdh/gish/DopEcR/osk
Age	Down	GO:0009314	response to radiation	1.41225	0.00891304	69	Rh2/CG11426/Tsp42Ej/ninaE/porin/rtp/Debcl/Ekar/Arr1/Inx7/Rh3/per/rdgA/inaF-A/Pis/Cam/Inx2/ogre/ATP6AP2/CG4476/Gycalpha99B/Tctp/Kap-alpha3/Calx/Rh5/stops/tim/Sod3/Rop/stmA/Syn/Sh/Sema2a/slgA/Rh6/Ih/VGAT/inaE/Ilp8/inaF-C/14-3-3epsilon/PIP5K59B/Dyrk2/santa-maria/betaTub60D/rdgB/ninaD/mbm/Su(z)12/hpo/shakB/CarT/ktub/PIP82/Trpgamma/cdm/cry/Wwox/Galphas/Camta/Vha100-1/Fdh/nAChRalpha7/bdl/inaF-B/Ttd14/laza/svp/osk
Age	Down	GO:0006096	glycolytic process	2.03651	0.00904137	18	Pgm1/Gapdh1/Pfk/Gpdh1/Eno/Pgk/Hex-C/Gapdh2/Pglym78/Pgi/CG12229/N/Tpi/CG13334/Trim9/Pfrx/sima/Ald1
Age	Down	GO:0009137	purine nucleoside diphosphate catabolic process	2.03651	0.00904137	18	Pgm1/Gapdh1/Pfk/Gpdh1/Eno/Pgk/Hex-C/Gapdh2/Pglym78/Pgi/CG12229/N/Tpi/CG13334/Trim9/Pfrx/sima/Ald1
Age	Down	GO:0009181	purine ribonucleoside diphosphate catabolic process	2.03651	0.00904137	18	Pgm1/Gapdh1/Pfk/Gpdh1/Eno/Pgk/Hex-C/Gapdh2/Pglym78/Pgi/CG12229/N/Tpi/CG13334/Trim9/Pfrx/sima/Ald1
Age	Down	GO:0009191	ribonucleoside diphosphate catabolic process	2.03651	0.00904137	18	Pgm1/Gapdh1/Pfk/Gpdh1/Eno/Pgk/Hex-C/Gapdh2/Pglym78/Pgi/CG12229/N/Tpi/CG13334/Trim9/Pfrx/sima/Ald1
Age	Down	GO:0046032	ADP catabolic process	2.03651	0.00904137	18	Pgm1/Gapdh1/Pfk/Gpdh1/Eno/Pgk/Hex-C/Gapdh2/Pglym78/Pgi/CG12229/N/Tpi/CG13334/Trim9/Pfrx/sima/Ald1
Age	Down	GO:0006040	amino sugar metabolic process	1.98429	0.00977747	19	Cht6/Gnpnat/Gfat1/NANS/Nagk/Gale/Cht2/CG31637/sotv/Cht7/beta4GalNAcTB/Oscillin/Idgf6/nst/Idgf2/Cht9/ttv/Cht8/Idgf5
Age	Down	GO:0098771	inorganic ion homeostasis	1.52324	0.0106395	46	sesB/Pdfr/SERCA/Rh50/VhaAC39-1/Atpalpha/nrv2/PXo/fh/DAT/nrv3/Cbp53E/CG30377/ZnT77C/AGBE/kcc/Grx1/zyd/CG4928/SPoCk/anne/CG14757/Nckx30C/Grx3/Cisd2/Zip71B/CG10470/CG16935/emei/MICU3/Atox1/CG1090/PMCA/EMRE/RyR/MICU1/Irp-1A/CG11367/SelG/Oamb/Ncc69/ZnT35C/Trpgamma/ZnT63C/ABCB7/up
Age	Down	GO:0044743	protein transmembrane import into intracellular organelle	1.90074	0.0107997	21	Tom40/Roe1/mge/Pex5/Tom20/Pex1/Pex2/Tim23/Pex13/CG6878/CG11779/CG7382/Tom70/AIF/Hsc70-5/CG4520/Tom7/Pex12/ttm50/Tim17b/CG7950
Age	Down	GO:0019682	glyceraldehyde-3-phosphate metabolic process	2.96219	0.0110621	8	Gapdh1/Gapdh2/Rpe/CG8036/Taldo/Tpi/Ald1/Rpi
Age	Down	GO:0070588	calcium ion transmembrane transport	1.83685	0.0112122	23	SERCA/porin/aralar1/fwe/Calx/zyd/SPoCk/Nckx30C/Ca-alpha1T/Prestin/MICU3/Or7a/CG1090/Or98a/PMCA/EMRE/RyR/MICU1/Mid1/Trpgamma/Ca-beta/nan/Cnx99A
Age	Down	GO:0015698	inorganic anion transport	1.74558	0.0112122	27	Mpcp2/HisCl1/CG1907/Dic1/CG5404/Mpcp1/SecCl/CG8916/PXo/alka/Grd/ClC-a/ort/kcc/GluClalpha/Ndae1/CG6938/Prestin/Lcch3/CG7536/pHCl-1/Ncc69/CG7912/wwk/Rdl/dmGlut/CG6927
Age	Down	GO:0010508	positive regulation of autophagy	1.76497	0.0112675	26	Debcl/Rheb/Ubc6/Atg101/Pp2A-29B/Sod2/shi/Dcp-1/mio/AP-2alpha/bsk/CG6878/foxo/Sod1/AMPKalpha/hpo/Miga/Buffy/Ptpmeg2/Traf-like/Nup44A/sima/park/Toll-7/Svip/Fer2
Age	Down	GO:0032881	regulation of polysaccharide metabolic process	2.19316	0.0127996	14	Gbs-76A/Gbs-70E/CG8475/PhKgamma/Rack1/Ilp2/CG7766/flw/CG7328/Idgf6/put/Lztr1/Pp1alpha-96A/AkhR
Age	Down	GO:0043470	regulation of carbohydrate catabolic process	2.19316	0.0127996	14	Gbs-76A/Gbs-70E/CG8475/PhKgamma/N/Trim9/Ilp2/Pfrx/CG7766/flw/sima/put/Pp1alpha-96A/AkhR
Age	Down	GO:0007007	inner mitochondrial membrane organization	1.98147	0.0127996	18	CG34132/Taz/Pmi/QIL1/Mitofilin/Chchd3/OXA1L/Mic26-27/CG4942/CG41128/CG6878/Tom70/Mulk/Bcs1/Tim10/CG3776/CG6565/Tim17b
Age	Down	GO:0009134	nucleoside diphosphate catabolic process	1.98147	0.0127996	18	Pgm1/Gapdh1/Pfk/Gpdh1/Eno/Pgk/Hex-C/Gapdh2/Pglym78/Pgi/CG12229/N/Tpi/CG13334/Trim9/Pfrx/sima/Ald1
Age	Down	GO:0019364	pyridine nucleotide catabolic process	1.98147	0.0127996	18	Pgm1/Gapdh1/Pfk/Gpdh1/Eno/Pgk/Hex-C/Gapdh2/Pglym78/Pgi/CG12229/N/Tpi/CG13334/Trim9/Pfrx/sima/Ald1
Age	Down	GO:0034599	cellular response to oxidative stress	1.98147	0.0127996	18	sesB/TotX/Sod3/p38b/Grx1/Prx5/Sod2/GLaz/Thor/bsk/foxo/Sod1/dj-1beta/Idh/Sirup/Ogg1/park/rl
Age	Down	GO:0072526	pyridine-containing compound catabolic process	1.98147	0.0127996	18	Pgm1/Gapdh1/Pfk/Gpdh1/Eno/Pgk/Hex-C/Gapdh2/Pglym78/Pgi/CG12229/N/Tpi/CG13334/Trim9/Pfrx/sima/Ald1
Age	Down	GO:0006486	protein glycosylation	1.54624	0.013138	41	Xxylt/Pgant8/CG31776/crc/Gfat1/NANS/beta3GalTII/Alg1/C1GalTA/Alg7/CG11357/GalT1/Efr/Mgat2/Pgant4/CG8673/sotv/CG34452/Csas/Alg2/Tmtc4/fng/Pgant9/xit/CG8668/Alg11/Pgant2/nac/rt/FucTA/CG11149/sxc/CG8708/Pgant5/sff/CG15651/meigo/Tango14/CG9171/ttv/CG34451
Age	Down	GO:0043413	macromolecule glycosylation	1.54624	0.013138	41	Xxylt/Pgant8/CG31776/crc/Gfat1/NANS/beta3GalTII/Alg1/C1GalTA/Alg7/CG11357/GalT1/Efr/Mgat2/Pgant4/CG8673/sotv/CG34452/Csas/Alg2/Tmtc4/fng/Pgant9/xit/CG8668/Alg11/Pgant2/nac/rt/FucTA/CG11149/sxc/CG8708/Pgant5/sff/CG15651/meigo/Tango14/CG9171/ttv/CG34451
Age	Down	GO:0006821	chloride transport	1.89443	0.0140188	20	HisCl1/CG5404/SecCl/CG8916/alka/Grd/ClC-a/ort/kcc/GluClalpha/Ndae1/CG6938/Prestin/Lcch3/pHCl-1/Ncc69/CG7912/wwk/Rdl/CG6927
Age	Down	GO:0010907	positive regulation of glucose metabolic process	2.54563	0.0140493	10	Gbs-76A/Gbs-70E/CG1640/CG8475/PhKgamma/Rack1/CG7766/put/Lztr1/AkhR
Age	Down	GO:0099500	vesicle fusion to plasma membrane	2.54563	0.0140493	10	Syt1/comt/alphaSnap/cpx/CDase/GABA-B-R2/Rab3/Snap25/Syt7/Snap29
Age	Down	GO:0006123	mitochondrial electron transport, cytochrome c to oxygen	2.32744	0.0140493	12	Cyt-c-p/COX7B/COX7A/COX5B/COX7C/COX7AL2/COX4/COX8/COX5A/levy/mt:CoIII/mt:CoII
Age	Down	GO:0062012	regulation of small molecule metabolic process	1.8287	0.0144247	22	sesB/Gbs-76A/Gbs-70E/fh/CG1640/CG8475/PhKgamma/Rack1/CG3337/Gabat/N/Trim9/CG11035/eIF4EHP/Pfrx/CG42233/CG7766/sima/put/Lztr1/Fdx2/AkhR
Age	Down	GO:0046903	secretion	1.35197	0.0149509	79	Syngr/Scp1/CG30503/nemy/Rab23/CG42237/jagn/Syt1/comt/teq/Nha2/gammaSnap2/Amph/veli/Syx17/alphaSnap/Csp/cpx/CDase/Rop/stmA/Syn/SPARC/Ih/shi/strat/PK1-R/eIF3m/gammaSnap1/AdipoR/ric8a/HDAC6/Pgant4/Frq2/ru/GABA-B-R2/Rab3/Exn/CanB2/myd/corn/Atg6/Exo70/Syx6/Septin4/RabX4/sky/CanB/GXIVsPLA2/Rnf11/Snap25/CG5021/7B2/rho-5/Gdi/Cph/Tango9/Rab27/Rab39/Cadps/Vps11/Syt7/Arf6/Glut1/nSyb/brp/rogdi/Frq1/Snap29/jar/Hsc70-4/PICK1/Tango14/Vap33/JhI-21/gb/Lst/Bet3/sPLA2
Age	Down	GO:0006644	phospholipid metabolic process	1.43452	0.0156444	56	CG11426/CG30503/Agpat1/CG42237/CLS/wun2/frj/CG3376/rdgA/PIG-F/CG9394/Pis/Ip6k/Taz/PGAP2/CG11437/CG17029/CG17028/CG7990/PIG-M/CG15111/CG17026/PIP5K59B/Acsl/PIP4K/CG11438/PGAP1/CG33331/Ctps/elm/mino/rdgB/SMSr/Ack/lama/GXIVsPLA2/PIG-A/PGS1/nes/wun/INPP5E/eas/sws/Hyccin/Pi3K59F/PIG-X/nSMase/Pisd/CG7149/CG2201/Vap33/5PtaseI/Mppe/Pcyt2/sPLA2/laza
Age	Down	GO:0070050	neuron cellular homeostasis	2.03651	0.0157714	16	sesB/bgm/Debcl/comt/VhaAC45RP/DAT/Syx17/egr/Csp/Cbp53E/alc/Vha13/Ank2/park/Gyf/Sln
Age	Down	GO:0031644	regulation of nervous system process	2.20622	0.0168269	13	SLC22A/SecCl/alka/Eaat1/Grd/egr/hbt/rut/Atx2/Oamb/me31B/Rdl/park
Age	Down	GO:0070873	regulation of glycogen metabolic process	2.20622	0.0168269	13	Gbs-76A/Gbs-70E/CG8475/PhKgamma/Rack1/Ilp2/CG7766/flw/CG7328/put/Lztr1/Pp1alpha-96A/AkhR
Age	Down	GO:0006734	NADH metabolic process	1.97832	0.0168269	17	Gapdh1/Pfk/Mdh2/Gpdh1/Eno/Pgk/Hex-C/Gapdh2/Gpo1/Pglym78/Pgi/CG12229/Mdh1/Gdh/Tpi/CG13334/Ald1
Age	Down	GO:0048520	positive regulation of behavior	1.97832	0.0168269	17	bgm/Hk/Nca/Ets96B/Sh/Ih/Acer/cue/Shab/SIFa/foxo/qvr/Oamb/rho-5/park/Galphas/homer
Age	Down	GO:0010506	regulation of autophagy	1.51386	0.0175998	42	sesB/Debcl/Hsp67Bc/Usp30/Syx17/Acn/Rheb/Ubc6/Atg101/Sec61alpha/Pp2A-29B/Sod2/Desat1/shi/Sec61gamma/Dcp-1/mio/Cisd2/AP-2alpha/TP53INP/bsk/CG6878/Fkbp39/foxo/Sod1/AMPKalpha/hpo/Miga/CG12384/Buffy/Ptpmeg2/Traf-like/Rab39/Sec61beta/Nup44A/sima/park/Toll-7/Svip/Gyf/rl/Fer2
Age	Down	GO:0032940	secretion by cell	1.35767	0.0175998	74	Syngr/Scp1/nemy/Rab23/jagn/Syt1/comt/teq/Nha2/gammaSnap2/Amph/veli/Syx17/alphaSnap/Csp/cpx/CDase/Rop/stmA/Syn/SPARC/Ih/shi/strat/PK1-R/eIF3m/gammaSnap1/AdipoR/ric8a/HDAC6/Frq2/ru/GABA-B-R2/Rab3/Exn/CanB2/myd/corn/Atg6/Exo70/Syx6/Septin4/RabX4/sky/CanB/Rnf11/Snap25/CG5021/7B2/rho-5/Gdi/Cph/Tango9/Rab27/Rab39/Cadps/Vps11/Syt7/Arf6/Glut1/nSyb/brp/rogdi/Frq1/Snap29/jar/Hsc70-4/PICK1/Tango14/Vap33/JhI-21/gb/Lst/Bet3
Age	Down	GO:0072528	pyrimidine-containing compound biosynthetic process	2.35806	0.0182677	11	r-l/Cmpk/pyd3/CG9541/Ctps/r/awd/CG14721/Ack/nmdyn-D6/Ak1
Age	Down	GO:0009154	purine ribonucleotide catabolic process	1.85137	0.0184266	20	Pgm1/Gapdh1/Pfk/Gpdh1/Eno/Pgk/Hex-C/Gapdh2/Pglym78/Pgi/CG12229/N/Tpi/CG13334/Trim9/Pfrx/CG42249/HINT1/sima/Ald1
Age	Down	GO:0009261	ribonucleotide catabolic process	1.85137	0.0184266	20	Pgm1/Gapdh1/Pfk/Gpdh1/Eno/Pgk/Hex-C/Gapdh2/Pglym78/Pgi/CG12229/N/Tpi/CG13334/Trim9/Pfrx/CG42249/HINT1/sima/Ald1
Age	Down	GO:0050808	synapse organization	1.29021	0.0189131	102	sesB/mtg/mav/Grip/Atpalpha/nwk/metro/witty/Gad1/ATP6AP2/veli/Nlg1/Got2/repo/Rheb/cpx/C1GalTA/htl/Syn/p38b/S6KL/stj/Syn2/Ypel/ND-20/Strip/PIP5K59B/dpr19/rut/Gs2/tkv/Thor/beat-IIb/Prosap/dpr1/Frq2/Liprin-gamma/comm/Dsk/klg/ICA69/Rab3/Srpk79D/myd/Syp/ben/rg/pum/Atx2/Exo70/Ten-a/Sod1/Neto/dbo/Rich/Rbp/dpr2/futsch/CaMKII/slo/ppk30/Spn/Syn1/CG6048/Sar1/beag/Abp1/DIP-zeta/CG34353/stai/Aplip1/sgg/RhoGAP100F/Ank2/Sin1/sff/put/spas/dpr12/Galphao/side-IV/beat-IIa/Fas2/Galphas/dpr5/Src64B/brp/Eps-15/dpr11/caps/LanA/ewg/mGluR/dpr18/p120ctn/Frq1/cin/PICK1/Cdk5/Vap33/Nedd4/dlp
Age	Down	GO:0034330	cell junction organization	1.2731	0.0203725	115	sesB/mtg/mav/Grip/Atpalpha/nrv2/pyd/CG15449/nwk/metro/witty/Gad1/ATP6AP2/veli/Nlg1/Got2/repo/Rheb/cpx/C1GalTA/htl/Syn/p38b/S6KL/stj/shi/Syn2/hoka/Ypel/ND-20/Strip/PIP5K59B/dpr19/rut/Gs2/tkv/Thor/beat-IIb/Prosap/dpr1/Patj/Frq2/Liprin-gamma/comm/Dsk/awd/klg/ICA69/Rab3/Srpk79D/myd/Syp/ben/rg/pum/Atx2/Exo70/Ten-a/Sod1/Neto/arm/dbo/Rich/Rbp/dpr2/futsch/CaMKII/slo/ppk30/Spn/Syn1/shakB/CG6048/Sar1/beag/Abp1/DIP-zeta/CG34353/GckIII/stai/wun/Aplip1/sgg/RhoGAP100F/Ank2/Sin1/sff/put/spas/dpr12/Galphao/side-IV/beat-IIa/Fas2/Galphas/dpr5/Src64B/brp/Eps-15/dpr11/caps/LanA/ewg/mGluR/kirre/dpr18/p120ctn/Frq1/jar/cin/RhoGAP5A/PICK1/Cdk5/bou/Vap33
Age	Down	GO:0046434	organophosphate catabolic process	1.64052	0.0210833	29	Pgm1/Gapdh1/Pfk/CG6330/CG3376/CG9394/Gpdh1/CG3788/Eno/Pgk/Hex-C/Gapdh2/Pglym78/Pgi/Dera/CG12229/CG11883/CG15111/N/Tpi/CG13334/Trim9/Pfrx/lama/CG42249/CG8891/HINT1/sima/Ald1
Age	Down	GO:0070085	glycosylation	1.4296	0.0210833	53	Xxylt/Pgant8/CG31776/crc/Gfat1/NANS/beta3GalTII/Ugt36D1/Ugt35B1/Alg1/C1GalTA/Alg7/CG11357/GalT1/Efr/Mgat2/Pgant4/CG8673/Ugt49B1/sotv/Ugt35E2/CG34452/Csas/Alg2/CG12910/Tmtc4/fng/Pgant9/xit/CG8668/Alg11/Pgant2/nac/beta4GalNAcTB/rt/CG3655/Ugt35E1/FucTA/CG11149/sxc/CG8708/Pgant5/sff/CG15651/meigo/Tango14/CG9171/ttv/Ugt302K1/CG34451/Ugt301D1/Ugt317A1/Ugt37D1
Age	Down	GO:0008535	respiratory chain complex IV assembly	2.22164	0.0222022	12	Cox10/COX6B/Coa8/CG17996/CG4942/CG42376/CG4957/l(3)neo43/CG34242/CG13018/l(3)87Df/CG14483
Age	Down	GO:0072350	tricarboxylic acid metabolic process	2.71534	0.0223282	8	kdn/Idh3a/ATPCL/Idh3g/Ass/Idh3b/Irp-1A/Idh
Age	Down	GO:0006099	tricarboxylic acid cycle	1.92337	0.0232857	17	kdn/Idh3a/Idh3g/Mdh2/ScsbetaA/CG5214/mAcon1/SdhD/Idh3b/Mdh1/SdhC/CG14757/Ogdh/Fum1/Irp-1A/SdhA/Scsalpha1
Age	Down	GO:0072523	purine-containing compound catabolic process	1.69709	0.0234208	25	Pgm1/Gapdh1/Pfk/Adgf-D/Gpdh1/Eno/Pgk/Hex-C/Gapdh2/DhpD/Pglym78/Pgi/CG12229/N/Tpi/CG13334/Trim9/Pfrx/Ada/CG42249/Ahcy/HINT1/sima/Ald1/Adgf-C
Age	Down	GO:0062197	cellular response to chemical stress	1.84255	0.0241951	19	sesB/TotX/Sod3/p38b/Grx1/Prx5/Sod2/GLaz/Thor/bsk/foxo/Sod1/dj-1beta/Idh/Sirup/Rbfox1/Ogg1/park/rl
Age	Down	GO:0007632	visual behavior	2.11797	0.0248608	13	ninaE/Ekar/ogre/CG4476/Syn/Sema2a/Ih/VGAT/mbm/Galphas/Fdh/nAChRalpha7/osk
Age	Down	GO:0009225	nucleotide-sugar metabolic process	2.11797	0.0248608	13	UGP/Galt/Gnpnat/Gfat1/NANS/Nagk/Galk/Gale/Mpi/Gmppa/Csas/Oscillin/nst
Age	Down	GO:0006024	glycosaminoglycan biosynthetic process	2.85111	0.0272326	7	beta3GalTII/Chpf/Chsy/sotv/Csgalnact/sfl/ttv
Age	Down	GO:1903599	positive regulation of autophagy of mitochondrion	2.85111	0.0272326	7	Ubc6/Sod2/CG6878/Sod1/hpo/Miga/park
Age	Down	GO:0006936	muscle contraction	2.03651	0.0272326	14	Amph/Eaat1/CG4928/Mlc1/Mhc/slmo/Dsk/RyR/fln/Tm2/KCNQ/CG3078/up/CG2121
Age	Down	GO:0045055	regulated exocytosis	1.64136	0.027257	27	Syngr/Scp1/Syt1/comt/gammaSnap2/Syx17/alphaSnap/Csp/cpx/CDase/Rop/stmA/Syn/shi/gammaSnap1/GABA-B-R2/Rab3/myd/Exo70/Syx6/Snap25/Cadps/Syt7/nSyb/Snap29/PICK1/Vap33
Age	Down	GO:0007274	neuromuscular synaptic transmission	1.57032	0.0274488	32	SERCA/fusl/Syt1/comt/nwk/CG5541/egr/alphaSnap/Csp/cpx/stj/ohgt/rut/Nadsyn/Dcp-1/tkv/Syp/P32/Ten-a/Neto/sky/Rbp/CG1909/dj-1beta/slo/Snap25/beag/Ank2/spas/brp/Slob/apt
Age	Down	GO:0072594	establishment of protein localization to organelle	1.37978	0.0281835	62	Tom40/CG34132/Roe1/Kap-alpha3/mge/Pex5/tim/Tom20/CG1847/Sec61alpha/Pex1/CG5885/Pex19/Karybeta3/Pen/TRAM/OXA1L/UQCR-C1/Klp64D/Ran/Srp68/Sec61gamma/CG4942/Pex2/CG11110/Vsp37A/Gnptab/Tim23/Pex13/CG34200/Arts/CG6878/CG11779/CG9240/CG32267/CG7382/Tom70/Mulk/CG10286/Spase25/AIF/Lamp1/Bcs1/Hsc70-5/Tim10/CG9393/CG32225/CG4520/cdm/CG3776/sgg/Vps37B/Sec61beta/Tom7/Fs(2)Ket/Pex12/Pi3K59F/Srp9/ttm50/spoon/Tim17b/CG7950
Age	Down	GO:0072593	reactive oxygen species metabolic process	1.91671	0.0302908	16	Sodq/Prx3/egr/ND-30/Sod3/Prx5/Sod2/Pxt/Tace/Sod1/Arms/dj-1beta/CatB/Prx6a/ND-75/Wwox
Age	Down	GO:0006122	mitochondrial electron transport, ubiquinol to cytochrome c	2.44381	0.0307125	9	UQCR-14/Cyt-c-p/Cyt-c1/UQCR-6.4/UQCR-Q/UQCR-11/UQCR-C2/RFeSP/mt:Cyt-b
Age	Down	GO:0048167	regulation of synaptic plasticity	1.87138	0.0307125	17	nemy/comt/spz5/Cbp53E/Sod2/Sap47/shi/CG11155/Rab3/Sod1/CaMKII/dj-1beta/Snap25/Fas2/Src64B/brp/NT1
Age	Down	GO:0071482	cellular response to light stimulus	1.74558	0.0309701	21	Tsp42Ej/ninaE/Ekar/Arr1/Rh3/rdgA/Cam/Gycalpha99B/Rh5/stops/tim/Rh6/Ih/PIP5K59B/rdgB/ninaD/ktub/PIP82/cry/Camta/Ttd14
Age	Down	GO:0006195	purine nucleotide catabolic process	1.77088	0.0311021	20	Pgm1/Gapdh1/Pfk/Gpdh1/Eno/Pgk/Hex-C/Gapdh2/Pglym78/Pgi/CG12229/N/Tpi/CG13334/Trim9/Pfrx/CG42249/HINT1/sima/Ald1
Age	Down	GO:0006493	protein O-linked glycosylation	1.77088	0.0311021	20	Xxylt/Pgant8/CG31776/beta3GalTII/CG11357/GalT1/Efr/Pgant4/CG8673/Tmtc4/Pgant9/CG8668/Pgant2/nac/rt/CG11149/sxc/Pgant5/CG15651/CG9171
Age	Down	GO:0008344	adult locomotory behavior	1.5566	0.0335295	33	SERCA/ninaE/Atpalpha/Gpdh1/fh/Eaat1/DAT/twz/Gpo1/Sema2a/EndoU/tutl/Dsk/MsR2/Sk2/ben/mbm/Adar/Marf/MsR1/Cdk5alpha/dj-1beta/CCKLR-17D3/shakB/btv/Trpgamma/park/brp/ey/nAChRalpha7/nan/sim/Cdk5
Age	Down	GO:0030150	protein import into mitochondrial matrix	2.02515	0.0347233	14	Tom40/Roe1/mge/Tom20/Tim23/CG6878/CG11779/CG7382/Tom70/Hsc70-5/CG4520/Tom7/ttm50/Tim17b
Age	Down	GO:0061615	glycolytic process through fructose-6-phosphate	2.03651	0.0360055	13	Pgm1/Gapdh1/Pfk/Eno/Pgk/Hex-C/Gapdh2/Pglym78/Pgi/CG12229/Tpi/Pfrx/Ald1
Age	Down	GO:0099504	synaptic vesicle cycle	1.49914	0.0365734	38	Syngr/Syt1/comt/VhaAC45RP/gammaSnap2/fwe/Syx17/alphaSnap/Nlg1/Csp/cpx/CDase/Rop/stmA/Syn/EndoA/stj/VGAT/shi/Vha13/gammaSnap1/AP-2alpha/GABA-B-R2/Rab3/Exo70/Syx6/sky/stnA/Snap25/stnB/Cadps/Syt7/Arf6/nSyb/Vmat/Eps-15/Snap29/Vap33
Age	Down	GO:0006914	autophagy	1.34134	0.0380612	68	sesB/CG11498/Debcl/Rab23/Hsp67Bc/lqf/comt/Usp30/Syx17/Acn/Rheb/Ubc6/Rack1/Atg101/Sec61alpha/Pp2A-29B/EndoA/Sod2/stj/Desat1/shi/CG42554/Vti1a/Sec61gamma/Dcp-1/mio/Cisd2/AP-2alpha/TP53INP/Ccz1/Rab18/bsk/CG6878/Atg18a/Atg6/Fkbp39/foxo/Sod1/AMPKalpha/hpo/Eip74EF/Miga/Ufm1/EMC6/CG12384/Buffy/Lamp1/br/Ptpmeg2/Traf-like/Rab39/Sec61beta/Nup44A/Vps11/sima/park/Ufc1/zda/Toll-7/Svip/Pi3K59F/Vha100-1/Gyf/rl/Snap29/Hsc70-4/Atg14/Fer2
Age	Down	GO:0061919	process utilizing autophagic mechanism	1.34134	0.0380612	68	sesB/CG11498/Debcl/Rab23/Hsp67Bc/lqf/comt/Usp30/Syx17/Acn/Rheb/Ubc6/Rack1/Atg101/Sec61alpha/Pp2A-29B/EndoA/Sod2/stj/Desat1/shi/CG42554/Vti1a/Sec61gamma/Dcp-1/mio/Cisd2/AP-2alpha/TP53INP/Ccz1/Rab18/bsk/CG6878/Atg18a/Atg6/Fkbp39/foxo/Sod1/AMPKalpha/hpo/Eip74EF/Miga/Ufm1/EMC6/CG12384/Buffy/Lamp1/br/Ptpmeg2/Traf-like/Rab39/Sec61beta/Nup44A/Vps11/sima/park/Ufc1/zda/Toll-7/Svip/Pi3K59F/Vha100-1/Gyf/rl/Snap29/Hsc70-4/Atg14/Fer2
Age	Down	GO:0097479	synaptic vesicle localization	1.96628	0.038237	14	sesB/Syngr/veli/Rop/Syn/shi/AP-2alpha/Miro/stnA/Snap25/stnB/Aplip1/RhoGAP100F/Cdk5
Age	Down	GO:0140029	exocytic process	1.79245	0.0397779	19	Syt1/comt/gammaSnap2/Syx17/alphaSnap/cpx/CDase/Rop/gammaSnap1/GABA-B-R2/Rab3/Exo70/Syx6/Snap25/Vps11/Syt7/nSyb/Snap29/Vap33
Age	Down	GO:0006413	translational initiation	1.59881	0.041209	28	eIF1/eIF3k/eIF4A/Hsp67Bc/pix/eIF3i/eIF3l/eIF3b/Rack1/eIF4E1/eIF3e/eIF2gamma/eIF1A/eIF3m/eIF4E5/eIF2A/eIF3h/Thor/CNBP/eIF3d1/eIF2alpha/eIF3a/eIF4EHP/eIF3c/eIF3g1/mRpL49/bol/mIF3
Age	Down	GO:0006012	galactose metabolic process	2.76157	0.0414006	7	Pgm1/Galt/Ect3/Galk/Gale/CG32444/Gal
Age	Down	GO:0006085	acetyl-CoA biosynthetic process	2.76157	0.0414006	7	muc/ATPCL/Pdha/Pdhb/Acat1/AcCoAS/CG7024
Age	Down	GO:0019388	galactose catabolic process	2.76157	0.0414006	7	Pgm1/Galt/Ect3/Galk/Gale/CG32444/Gal
Age	Down	GO:0099003	vesicle-mediated transport in synapse	1.48563	0.0415299	38	Syngr/Syt1/comt/VhaAC45RP/gammaSnap2/fwe/Syx17/alphaSnap/Nlg1/Csp/cpx/CDase/Rop/stmA/Syn/EndoA/stj/VGAT/shi/Vha13/gammaSnap1/AP-2alpha/GABA-B-R2/Rab3/Exo70/Syx6/sky/stnA/Snap25/stnB/Cadps/Syt7/Arf6/nSyb/Vmat/Eps-15/Snap29/Vap33
Age	Down	GO:0072330	monocarboxylic acid biosynthetic process	1.57311	0.0449554	29	bgm/ATPCL/ND-ACP/Acsx3/Fatp3/Hacd2/Fatp2/AcCoAS/CDase/Hacd1/Hydr1/FASN1/Desat1/CG12229/Acsl/Pxt/ACC/CG13334/CG30008/CG42233/Acsf2/Acsx2/bond/Las/dj-1beta/Acsx4/CG8834/CG12170/FASN3
Age	Down	GO:0042073	intraciliary transport	2.16981	0.0450909	11	IFT52/CG3769/IFT46/Ttc26/btv/IFT54/IFT43/CG13074/nompB/Oseg2/Oseg6
Age	Down	GO:0016079	synaptic vesicle exocytosis	1.62921	0.0459837	24	Syngr/Syt1/comt/gammaSnap2/Syx17/alphaSnap/Csp/cpx/CDase/Rop/stmA/Syn/shi/gammaSnap1/GABA-B-R2/Rab3/Exo70/Syx6/Snap25/Cadps/Syt7/nSyb/Snap29/Vap33
Age	Down	GO:0006007	glucose catabolic process	2.08302	0.0462384	12	Gapdh1/Pfk/Eno/Pgk/Hex-C/Gapdh2/PhKgamma/Pglym78/Pgi/CG12229/Tpi/Ald1
Age	Down	GO:0048489	synaptic vesicle transport	2.08302	0.0462384	12	sesB/Syngr/veli/Rop/shi/AP-2alpha/Miro/stnA/Snap25/stnB/Aplip1/Cdk5
Age	Down	GO:0061620	glycolytic process through glucose-6-phosphate	2.08302	0.0462384	12	Pgm1/Gapdh1/Pfk/Eno/Pgk/Hex-C/Gapdh2/Pglym78/Pgi/CG12229/Tpi/Ald1
Age	Down	GO:0006633	fatty acid biosynthetic process	1.61186	0.0464072	26	bgm/ATPCL/ND-ACP/Acsx3/Fatp3/Hacd2/Fatp2/AcCoAS/CDase/Hacd1/Hydr1/FASN1/Desat1/Acsl/Pxt/ACC/CG30008/CG42233/Acsf2/Acsx2/bond/Las/Acsx4/CG8834/CG12170/FASN3
Age	Up	GO:0006974	DNA damage response	2.34229	9.45365e-31	164	XRCC1/Xrp1/ver/Fancd2/CG3448/Rel/Irbp18/PolZ1/CG7044/CG42299/tefu/RPA2/okr/PolI/PolH/PolQ/Tip60/CG7457/rad50/CG6985/aurA/CG7376/Rbf/uri/agt/hay/Act87E/DNAlig4/PolD1/Rad9/DNAlig3/mu2/CG6171/DNAlig1/SMC5/Ssl1/ball/Xpd/nbs/RecQ4/pic/PolD3/CG8679/Arp8/PolE1/Pms2/CG14803/Nup160/spn-A/RfC38/Nse1/rept/Uba1/Tfb1/SMC6/RPA3/dpa/mus304/CG43295/Cdk1/Nipped-B/Clbn/CG11839/Targ3/RfC4/Nup107/puf/lds/Sld5/Rev1/mus201/Rad60/Brca2/mrn/mh/spn-B/MRG15/tos/Fancm/gkt/PCNA/p53/Top3beta/Ercc1/Mat1/Ino80/PolG1/Sem1/CG9062/Gcna/Ddx1/Gnf1/Pp4-19C/RfC3/mei-9/Etl1/CG8142/Nipped-A/Mlh1/CG12129/Nse4/mei-W68/CG14130/mei-41/Gcn2/koi/CtIP/trem/pont/mus301/Marcal1/Usp5/moi/Spf45/mus81/Dek/DMAP1/Ing3/mus312/Mcm2/Blm/l(2)dtl/mei-218/nonC/Sptz/qjt/Cap-D3/bsd/Msh6/Dsor1/Mcm3/mof/CG5181/Rtel1/Dp/Rad23/rpr/ctrip/Rrp1/Top3alpha/CG9578/lok/MAGE/Snm1/PolA1/Cdc45/Hpf1/Claspin/pds5/Rad17/CG42391/mus302/wts/Prp19/Irbp/Ku80/FANCI/RPA1/CG10445/armi/timeout/Ctf4/CG17329/HipHop
Age	Up	GO:0006281	DNA repair	2.48483	7.25685e-28	130	XRCC1/Xrp1/ver/Fancd2/CG3448/Irbp18/PolZ1/CG42299/tefu/RPA2/okr/PolI/PolH/PolQ/Tip60/CG7457/rad50/CG6985/aurA/agt/hay/DNAlig4/PolD1/Rad9/DNAlig3/mu2/CG6171/DNAlig1/SMC5/Ssl1/Xpd/nbs/RecQ4/pic/PolD3/CG8679/Arp8/PolE1/Pms2/CG14803/Nup160/spn-A/RfC38/Nse1/Tfb1/SMC6/RPA3/dpa/mus304/Nipped-B/RfC4/Nup107/puf/lds/Sld5/Rev1/mus201/Rad60/Brca2/mrn/mh/spn-B/tos/Fancm/gkt/PCNA/p53/Top3beta/Ercc1/Mat1/Ino80/PolG1/Sem1/CG9062/Gcna/Ddx1/Gnf1/Pp4-19C/RfC3/mei-9/Etl1/CG8142/Mlh1/CG12129/Nse4/mei-W68/mei-41/koi/CtIP/trem/mus301/Marcal1/Usp5/Spf45/mus81/Dek/DMAP1/mus312/Mcm2/Blm/mei-218/Sptz/qjt/Cap-D3/Msh6/Mcm3/CG5181/Rtel1/Rad23/Rrp1/Top3alpha/lok/MAGE/Snm1/PolA1/Cdc45/Hpf1/pds5/Rad17/CG42391/mus302/Prp19/Irbp/Ku80/FANCI/RPA1/CG10445/timeout/Ctf4/CG17329
Age	Up	GO:1903047	mitotic cell cycle process	2.03926	2.38082e-24	181	Act57B/puc/Fancd2/ALiX/Sse/insc/Act42A/dia/sqh/l(2)gd1/nudE/dgt4/Mink/dgt5/Spindly/dgt3/tefu/SMC2/Mps1/PEK/kni/cv-c/aurA/Det/Rho1/Rbf/neb/Cdc23/CG15602/Act87E/tsr/mst/Rad9/Rok/Ankle2/Tbcd/knrl/DNAlig1/Wdr62/l(2)gl/Orc5/Lam/aurB/Klp67A/Act5C/JMJD5/ball/Xpd/kay/nbs/Kat60/CycJ/Cenp-C/RecQ4/PolD3/spn-A/Nuf2/dgt2/chic/rod/Elp1/dpa/glu/mus304/CG43295/sofe/Myt1/Cdk1/Nipped-B/CG11839/aub/Nnf1b/mr/Su(var)2-HP2/Cnb/Orc1/Mad1/TER94/gammaTub23C/Tap42/Cap-D2/sls/Hmr/Ndc80/ana2/Klp3A/PpV/Rbf2/CG13599/PCNA/Cdk8/cana/Mms19/shtd/Patronin/REG/JTBR/del/Ptpa/mars/Cdc16/Mis12/msd1/Mgtor/Zw10/Rcc1/Bub1/CG42399/cmet/Abi/dlg1/mora/mgr/Sumo/Rpn10/Klp10A/scra/Kmn1/mei-41/ci/Slbp/msd5/feo/pont/Rae1/dsh/dap/Chro/mus81/mad2/Eb1/Egfr/Mfap1/APC4/Nek2/Mcm2/smo/l(2)dtl/mei-218/Sptz/Dhc64C/Asciz/CycD/Cap-D3/Apc2/PolD2/zip/Dsor1/Mcm3/slmb/CG5181/shrb/DCTN1-p150/trbl/CG2104/Cep135/Elp6/lok/Klp61F/Cap-G/ex/E2f1/ida/Spc25/E2f2/PolA1/chb/Cdc45/Incenp/Claspin/ncd/rux/Rad17/pbl/msps/wts/BubR1/APC7/dgt6/Top2/cnn
Age	Up	GO:0006259	DNA metabolic process	2.03137	2.38082e-24	184	XRCC1/Ude/Xrp1/ver/Fancd2/CG3448/Sse/Irbp18/PolZ1/pch2/CG42299/tefu/RPA2/okr/PolI/PolH/PolQ/Tip60/CG7457/rad50/CG6985/aurA/Rbf/Sid/agt/hay/DNAlig4/PolD1/Rad9/DNAlig3/mu2/CG6171/DNAlig1/Orc5/SMC5/Ssl1/Xpd/Ntan1/nbs/RecQ4/pic/nopo/PolD3/CG8679/Arp8/PolE1/Prim2/Pms2/CG14803/c(3)G/Nup160/CTCF/spn-A/RfC38/Nse1/hd/Tfb1/SMC6/RPA3/dpa/Orc4/Nos/mus304/Cdk1/Nipped-B/CG11839/cav/tea/RfC4/Nup107/Orc1/puf/CG11788/CG3165/lds/mip120/Sld5/Hmr/Rev1/Klp3A/mus201/Rad60/Brca2/mrn/mh/spn-B/tos/Drep1/Fancm/gkt/mei-P22/PCNA/p53/Top3beta/Tengl1/Ercc1/Mat1/Ino80/PolG1/Sem1/CG9062/mtSSB/Gcna/Ddx1/CG14118/Gnf1/Pp4-19C/RfC3/CG14805/ADD1/mei-9/Etl1/CG8142/Orc6/Mlh1/CG3430/CG12129/Nse4/mei-W68/mei-41/koi/CtIP/trem/mus301/dap/mip130/Marcal1/Usp5/moi/Spf45/mus81/Tdrd3/ttk/Dek/DMAP1/mus312/BOD1/Mcm2/Blm/mei-218/geminin/PolA2/Sptz/qjt/Cap-D3/Msh6/PolD2/Mcm3/CG5181/Rtel1/Dp/stwl/Rad23/ZAP3/Rrp1/Top3alpha/JIL-1/lok/MAGE/Snm1/E2f1/E2f2/mtDNA-helicase/PolA1/Cdc45/Hpf1/pds5/Rad17/esg/CG42391/Myc/mus302/Prp19/Irbp/Ku80/FANCI/RPA1/CG10445/timeout/Top2/rec/Ctf4/CG17329/HipHop
Age	Up	GO:0000278	mitotic cell cycle	1.84753	2.38082e-24	239	Act57B/Skp2/puc/Fancd2/ALiX/Sse/insc/Act42A/dia/sqh/Pi3K92E/SH3PX1/l(2)gd1/nudE/dgt4/Mink/dgt5/Spindly/dgt3/tefu/SMC2/Mps1/PEK/kni/cv-c/cher/MCPH1/aurA/Det/Rho1/Rbf/neb/Cdc23/CG15602/Act87E/tsr/mst/CCT6/jub/Rad9/Rok/Ankle2/Tbcd/knrl/DNAlig1/Wdr62/l(2)gl/Orc5/Sf3a1/Grip71/Lam/aurB/Klp67A/Act5C/JMJD5/ball/Xpd/kay/Dlic/nbs/Kat60/CycJ/Cenp-C/RecQ4/nopo/PolD3/PolE1/Prim2/SAK/spn-A/CG7794/Nuf2/dgt2/chic/rod/Elp1/dpa/rump/glu/cal1/mus304/CG43295/sofe/Dis3/Myt1/Cdk1/betaTub85D/Nipped-B/CG11839/Cdk7/aub/Nnf1b/mr/Su(var)2-HP2/Brr2/Cnb/Orc1/Map205/Sas-4/Mad1/TER94/gammaTub23C/Tap42/Cap-D2/Sld5/sls/Hmr/Ndc80/ana2/alph/Klp3A/PpV/mh/Rbf2/CG13599/Hrb87F/PCNA/Cdk8/Grip75/Grip128/cana/Aos1/Mms19/ptc/shtd/Patronin/crol/zld/REG/JTBR/del/Ptpa/Pp4-19C/mars/Cdc16/Mis12/msd1/Mgtor/Zw10/Rcc1/Bub1/CG42399/Orc6/cmet/Abi/dlg1/mora/mgr/Sumo/Rpn10/vg/Klp10A/scra/Kmn1/mei-41/ci/betaTub56D/Slbp/msd5/ssh/feo/pont/Nup43/Rae1/dsh/dap/Chro/noi/mus81/mad2/Eb1/Egfr/Mfap1/APC4/Nek2/mTor/Mcm2/smo/l(2)dtl/mei-218/geminin/pzg/Sptz/Dhc64C/Asciz/CycD/Cap-D3/Apc2/PolD2/zip/Dsor1/Mcm3/slmb/CG5181/Dp/shrb/Dlc90F/DCTN1-p150/Sin3A/Grip84/trbl/fbl/CG2104/Cep135/Elp6/lok/Klp61F/Cap-G/ex/E2f1/ida/Spc25/alphaTub85E/E2f2/mi/alphaTub84B/PolA1/chb/Cdc45/Incenp/Claspin/ncd/rux/Smr/Rad17/pbl/msps/PPP4R2r/Haspin/MED22/wts/Iml1/BubR1/APC7/dgt6/Top2/Ctf4/Syx13/cnn
Age	Up	GO:0051276	chromosome organization	1.93777	5.00395e-20	173	Xrp1/Oxp/ver/Fancd2/Sse/cona/HP1D3csd/nudE/CG11403/dgt4/baf/dmt/Mink/dgt5/Spindly/dgt3/tefu/SMC2/Mps1/solo/cv-c/rad50/Rbf/neb/Cdc23/Hsp70Ab/DNAlig4/mst/Rok/Orc5/CoRest/aurB/Klp67A/ball/Nup93-1/nbs/Nup154/Kat60/Cenp-C/RecQ4/Hsp70Bb/c(3)G/CTCF/spn-A/Nuf2/RfC38/dgt2/chic/rod/HDAC1/Spc105R/dpa/glu/cal1/SA1/mus304/sofe/Nipped-B/Nup133/cav/tea/aub/RfC4/Nup107/Nnf1b/mr/Su(var)2-HP2/CG11788/mei-S332/Mad1/gammaTub23C/Cap-D2/sls/Hmr/Ndc80/Mau2/spn-B/MRG15/Nup98-96/mle/Fancm/Top3beta/hop/cana/glo/shtd/Hsp70Bc/mtSSB/Mi-2/Ddx1/del/mars/Cdc16/RfC3/Mis12/msd1/Bap60/Mgtor/Zw10/Rcc1/Bub1/CG42399/Hat1/cmet/mora/Nup50/mgr/Rpn10/Klp10A/mei-W68/Kmn1/mei-41/Mt2/Slbp/msd5/feo/pont/Rae1/mus301/CG13627/Chro/Marcal1/moi/Tdrd3/mad2/Eb1/APC4/Upf1/Ulp1/Mcm2/Blm/pzg/Dhc64C/Cap-D3/SMC1/SMC3/Mcm3/slmb/Rtel1/mam/DCTN1-p150/Su(var)3-7/ZAP3/Top3alpha/XNP/JIL-1/Hsp70Aa/lok/Su(var)3-3/Klp61F/Cap-G/ida/rhi/Spc25/wrd/zuc/chb/Cdc45/Incenp/pds5/ncd/msps/Nasp/Haspin/Irbp/Ku80/RPA1/BubR1/APC7/dgt6/Top2/rec/HipHop
Age	Up	GO:0006302	double-strand break repair	2.69294	5.16102e-19	75	XRCC1/Xrp1/ver/Fancd2/CG3448/Irbp18/PolZ1/CG42299/tefu/okr/PolH/PolQ/Tip60/CG7457/rad50/CG6985/DNAlig4/DNAlig3/mu2/CG6171/SMC5/nbs/RecQ4/PolD3/CG8679/Arp8/CG14803/Nup160/spn-A/Nse1/SMC6/dpa/Nipped-B/Nup107/puf/Sld5/Rev1/mus201/Rad60/Brca2/spn-B/Fancm/Sem1/CG9062/Ddx1/Pp4-19C/mei-9/Etl1/mei-W68/mei-41/koi/CtIP/trem/mus301/Marcal1/Usp5/mus81/Dek/Mcm2/Blm/mei-218/Sptz/qjt/Cap-D3/Mcm3/CG5181/Rtel1/Top3alpha/Snm1/Cdc45/Hpf1/CG42391/Irbp/Ku80/RPA1
Age	Up	GO:0006310	DNA recombination	2.50561	3.38215e-16	75	ver/Fancd2/CG3448/PolZ1/pch2/CG42299/RPA2/okr/Tip60/CG7457/rad50/CG6985/DNAlig4/DNAlig3/DNAlig1/SMC5/Xpd/nbs/RecQ4/PolD3/CG8679/CG14803/c(3)G/Nup160/spn-A/Nse1/SMC6/RPA3/dpa/mus304/Nipped-B/Nup107/puf/Sld5/Rev1/Klp3A/mus201/Rad60/Brca2/spn-B/tos/Fancm/mei-P22/p53/Top3beta/Ercc1/Sem1/CG9062/Pp4-19C/mei-9/mei-W68/mei-41/koi/CtIP/trem/mus301/Marcal1/mus81/mus312/Mcm2/Blm/mei-218/Sptz/qjt/Cap-D3/Mcm3/CG5181/Rtel1/Top3alpha/Cdc45/CG42391/Ku80/RPA1/Top2/rec
Age	Up	GO:0000280	nuclear division	1.859	3.34223e-15	150	Fancd2/PI31/Sse/cona/RanGAP/nudE/dgt4/pch2/Mink/dgt5/LamC/dgt3/SMC2/Mps1/okr/kni/solo/mael/CG6985/aurA/Det/neb/Cdc23/mst/Rok/Ankle2/knrl/Orc5/Grip71/Lam/aurB/Klp67A/ball/Xpd/Axs/Nup154/Kat60/Cenp-C/cort/nesd/CG8679/c(3)G/SAK/spn-A/Nuf2/dgt2/rod/glu/cal1/SA1/mus304/sofe/Myt1/Cdk1/Nipped-B/aub/Nup107/Nnf1b/Su(var)2-HP2/Sas-4/lds/mei-S332/Mad1/gammaTub23C/Cap-D2/thoc5/sls/Hmr/Ndc80/ssp2/Klp3A/Brca2/spn-B/CG13599/mei-P22/p53/Grip75/Grip128/Ercc1/fzr2/Mms19/fwd/Cdc16/Mis12/msd1/Syx5/Mgtor/Zw10/Rcc1/Bub1/mei-9/CG42399/Rint1/cmet/mora/mgr/Rpn10/Klp10A/scra/mei-W68/Kmn1/mei-41/alphaCOP/Slbp/hyd/msd5/tef/feo/trem/pont/Rae1/mus301/Chro/mus81/mad2/Eb1/mus312/Nek2/Blm/mei-218/Cog3/brun/Dhc64C/Asciz/Cap-D3/gammaCOP/slmb/DCTN1-p150/trbl/Cep135/Klp61F/grau/Cap-G/ex/ida/Spc25/chb/Incenp/ncd/rux/CG42391/msps/Mer/BubR1/APC7/dgt6/nod/Top2/rec/Syx13
Age	Up	GO:0080134	regulation of response to stress	1.83532	1.28766e-14	150	p38a/drpr/spict/Jra/cactin/puc/dl/DptA/PGRP-SD/pirk/dia/Rel/PGRP-LC/PGRP-LB/unc-45/p38c/asrij/SH3PX1/Myd88/Sesn/Tab2/tefu/PGRP-LF/key/iPLA2-VIA/IKKbeta/aurA/Pez/Rho1/CG8046/InR/cact/Dredd/Usp14/bnl/Mtl/Rok/Spn27A/Uba2/Akt/kay/Dro/bam/imd/spn-A/IKKepsilon/chic/Sp7/Xbp1/GILT1/Sting/Tak1/Spn77Ba/casp/Clbn/aub/Trap1/Gbp1/CanA1/GNBP1/puf/Charon/Sarm/Rev1/alph/velo/Nup98-96/Rassf/DPCoAC/mop/Ide/Cdc42/Spn42Dd/p53/cGlr1/Aos1/Rac2/betaCOP/Archease/Imp/Atg7/Pvf2/Gcna/Ptip/ush/atl/Pp4-19C/Dif/HBS1/Rtca/Etl1/Hat1/grh/upd1/Cad96Ca/dlg1/Spn28Dc/Sumo/PGRP-SC2/His2Av/Mt2/hyd/PDCD-5/Nxt1/holn1/CYLD/Usp5/Uba3/sick/RluA-2/Dek/DMAP1/Rala/Rac1/Egfr/hep/CG8405/Ulp1/mTor/Blm/CG13605/Ubc7/pll/LUBEL/Herc4/slmb/Rtel1/Crag/kug/Traf6/Gprk2/dock/MED25/lok/CG17985/BI-1/Hr78/TM9SF2/GNBP2/Tao/CG10333/Myc/PPP4R2r/E(bx)/PGRP-SA/armi/Hayan/spz/grass/Sec31
Age	Up	GO:0007059	chromosome segregation	1.97064	2.69802e-14	119	Fancd2/Sse/cona/dia/RanGAP/nudE/dgt4/Mink/dgt5/Spindly/dgt3/SMC2/Mps1/cv-c/Det/Rbf/neb/Cdc23/mst/Rok/Orc5/Grip71/Lam/aurB/Klp67A/Skel/ball/Xpd/Axs/Kat60/Cenp-C/cort/c(3)G/Nuf2/dgt2/rod/Spc105R/glu/cal1/SA1/mus304/sofe/Nipped-B/aub/Nnf1b/mr/Su(var)2-HP2/mei-S332/Mad1/gammaTub23C/Cap-D2/sls/Hmr/Ndc80/ssp2/Klp3A/CG18190/CG3437/MRG15/mop/Grip75/Grip128/cana/shtd/mars/Cdc16/Mis12/msd1/Mgtor/Zw10/Rcc1/Bub1/mei-9/CG42399/cmet/mora/mgr/Rpn10/Klp10A/Kmn1/mei-41/Slbp/msd5/tef/feo/pont/mus301/Chro/mad2/Eb1/APC4/mus312/Nek2/mei-218/Dhc64C/Cap-D3/slmb/mam/DCTN1-p150/Grip84/fbl/Klp61F/grau/Cap-G/ida/Spc25/chb/crb/Incenp/pds5/ncd/pbl/msps/Mer/BubR1/APC7/dgt6/nod/Top2
Age	Up	GO:0098813	nuclear chromosome segregation	2.07183	3.40804e-14	103	Fancd2/Sse/cona/RanGAP/nudE/dgt4/Mink/dgt5/Spindly/dgt3/SMC2/Mps1/cv-c/Det/neb/Cdc23/mst/Rok/Orc5/Grip71/aurB/Klp67A/ball/Axs/Kat60/Cenp-C/cort/c(3)G/Nuf2/dgt2/rod/Spc105R/glu/cal1/SA1/mus304/sofe/Nipped-B/aub/Nnf1b/mr/Su(var)2-HP2/mei-S332/Mad1/gammaTub23C/Cap-D2/sls/Hmr/Ndc80/ssp2/Klp3A/Grip75/Grip128/cana/shtd/Cdc16/Mis12/msd1/Mgtor/Zw10/Rcc1/Bub1/mei-9/CG42399/cmet/mora/mgr/Rpn10/Klp10A/Kmn1/mei-41/Slbp/msd5/tef/feo/pont/mus301/Chro/mad2/Eb1/APC4/mus312/mei-218/Dhc64C/Cap-D3/slmb/DCTN1-p150/Klp61F/grau/Cap-G/ida/Spc25/chb/crb/Incenp/ncd/msps/Mer/BubR1/APC7/dgt6/nod/Top2
Age	Up	GO:0048285	organelle fission	1.77675	1.43443e-13	154	Fancd2/PI31/Sse/cona/RanGAP/nudE/dgt4/pch2/Mink/dgt5/LamC/dgt3/SMC2/Mps1/CG33474/okr/kni/solo/mael/CG6985/aurA/Det/neb/Cdc23/mst/Rok/Ankle2/knrl/Orc5/Grip71/Lam/aurB/Klp67A/ball/Xpd/Axs/Nup154/Kat60/Cenp-C/cort/nesd/CG8679/c(3)G/SAK/spn-A/Nuf2/dgt2/rod/glu/cal1/SA1/mus304/sofe/Myt1/Cdk1/Nipped-B/aub/Nup107/Nnf1b/Su(var)2-HP2/Sas-4/lds/mei-S332/Mad1/gammaTub23C/Cap-D2/thoc5/sls/Hmr/Ndc80/ssp2/Klp3A/Brca2/spn-B/Drp1/CG13599/mei-P22/p53/Grip75/Grip128/Ercc1/fzr2/Mms19/fwd/Cdc16/Mis12/msd1/Syx5/Paris/Mgtor/Zw10/Rcc1/Bub1/mei-9/CG42399/Rint1/cmet/mora/mgr/Rpn10/Klp10A/scra/mei-W68/Kmn1/mei-41/alphaCOP/Slbp/hyd/msd5/tef/feo/trem/pont/Rae1/mus301/Chro/mus81/mad2/Pex11c/Eb1/mus312/Nek2/Blm/mei-218/Cog3/brun/Dhc64C/Asciz/Cap-D3/gammaCOP/slmb/DCTN1-p150/trbl/Cep135/Klp61F/grau/Cap-G/ex/ida/Spc25/chb/Incenp/ncd/rux/CG42391/msps/Mer/BubR1/APC7/dgt6/nod/Top2/rec/Syx13
Age	Up	GO:0000724	double-strand break repair via homologous recombination	2.7597	1.44281e-13	51	ver/PolZ1/CG42299/okr/Tip60/CG7457/CG6985/SMC5/nbs/RecQ4/PolD3/CG8679/CG14803/Nup160/spn-A/Nse1/SMC6/dpa/Nipped-B/Nup107/puf/Sld5/Rev1/mus201/Rad60/Brca2/spn-B/Fancm/Sem1/CG9062/Pp4-19C/mei-9/mei-W68/mei-41/koi/CtIP/mus301/Marcal1/mus81/Mcm2/Blm/mei-218/Sptz/qjt/Mcm3/CG5181/Rtel1/Top3alpha/Cdc45/CG42391/RPA1
Age	Up	GO:0000725	recombinational repair	2.7597	1.44281e-13	51	ver/PolZ1/CG42299/okr/Tip60/CG7457/CG6985/SMC5/nbs/RecQ4/PolD3/CG8679/CG14803/Nup160/spn-A/Nse1/SMC6/dpa/Nipped-B/Nup107/puf/Sld5/Rev1/mus201/Rad60/Brca2/spn-B/Fancm/Sem1/CG9062/Pp4-19C/mei-9/mei-W68/mei-41/koi/CtIP/mus301/Marcal1/mus81/Mcm2/Blm/mei-218/Sptz/qjt/Mcm3/CG5181/Rtel1/Top3alpha/Cdc45/CG42391/RPA1
Age	Up	GO:0140014	mitotic nuclear division	2.16592	5.27531e-13	84	Sse/nudE/dgt4/Mink/dgt5/dgt3/SMC2/Mps1/kni/aurA/neb/Cdc23/mst/Rok/Ankle2/knrl/Orc5/Lam/aurB/Klp67A/ball/Xpd/Kat60/Cenp-C/Nuf2/dgt2/rod/glu/sofe/aub/Nnf1b/Su(var)2-HP2/Mad1/gammaTub23C/Cap-D2/sls/Hmr/Ndc80/Klp3A/CG13599/Mms19/Cdc16/Mis12/msd1/Mgtor/Zw10/Rcc1/Bub1/CG42399/cmet/mora/mgr/Rpn10/Klp10A/Kmn1/mei-41/Slbp/msd5/feo/pont/Chro/mad2/Eb1/Nek2/Dhc64C/Asciz/Cap-D3/slmb/DCTN1-p150/trbl/Cep135/Klp61F/Cap-G/ex/ida/Spc25/chb/ncd/rux/msps/BubR1/APC7/dgt6/Top2
Age	Up	GO:0009886	post-embryonic animal morphogenesis	1.60605	1.31542e-12	204	Myo31DF/Ilk/cib/Jra/pot/puc/Mec2/tnc/Sdb/cv-2/sqh/msn/cmb/RhoGAP15B/tx/dysf/lbl/BthD/l(2)gd1/Gli/mys/Cbl/Timp/grk/Shc/ics/cv-c/en/Rho1/Mmp1/sn/sd/tsr/inv/Traf4/Ubi-p63E/cora/Mtl/flr/Rok/rhea/lft/l(2)gl/Septin5/Atg16/tld/hyx/RhoGAP92B/par-1/nord/kay/Arpc3B/Gclc/Stim/grim/pio/lbe/scaf/step/chic/rept/RhoGAP54D/Uba1/net/bab2/Dark/Su(dx)/RhoGAP16F/chm/dgo/pygo/Lpt/Tak1/Dok/Pvr/skd/stck/dome/btsz/RhoGAP19D/wge/TER94/Tap42/vri/Nrg/sds22/Pura/Hr51/alph/MED24/dlt/bbg/Bap170/neur/Rbsn-5/Cdc42/Cdk8/emc/if/deltaCOP/hop/how/ptc/shot/crol/Atg7/mbc/blo/Mrtf/RasGAP1/fuss/Dif/salr/parvin/tay/sca/msk/frtz/Socs36E/upd1/Atx-1/dlg1/disco-r/vg/Septin1/trc/Plzf/hyd/ImpE3/drk/dsh/dap/CG42674/Ced-12/spin/Vps25/tow/Rac1/Egfr/hep/spi/shg/mTor/Ras85D/smo/Dys/l(3)psg2/Cul3/Atg13/Duox/SMC3/AdamTS-B/spen/zip/slpr/gammaCOP/osa/Axn/dpy/jumu/Vang/mam/kto/Zyx/Rabex-5/Chd1/rpr/Gprk2/heph/fbl/MYPT-75D/Ptp52F/CG43658/Su(var)3-3/ebi/LIMK1/scrib/sty/GEFmeso/cg/C15/px/Med/S6kII/EloA/cic/Lim1/Hipk/sog/esg/bab1/Smox/Nost/sob/Myo61F/Pcyt1/pcm/Dad/tok/cv/by/daw/Strica/Pcp
Age	Up	GO:0051726	regulation of cell cycle	1.79554	1.91344e-12	136	Skp2/Jra/puc/Fancd2/Pi3K92E/Gadd45/dgt4/pch2/dgt5/Spindly/asl/dgt3/tefu/Mps1/PEK/kni/cv-c/nerfin-1/aurA/Rbf/neb/Cdc23/CG15602/Rad9/knrl/Wdr62/Grip71/Septin5/Lam/aurB/Xpd/Ntan1/nbs/RecQ4/nopo/Stam/SAK/rod/mus304/CG43295/Myt1/Cdk1/CG11839/Cdk7/RfC4/mr/Orc1/Mad1/gammaTub23C/Klp3A/Brca2/Rbf2/CG13599/Septin2/SNF4Agamma/p53/cana/Aos1/Mms19/ptc/shtd/crol/mnb/REG/Alms1a/Pp4-19C/mars/Cdc16/Mgtor/Zw10/Rcc1/Bub1/cmet/Abi/mora/vg/scra/Kmn1/mei-41/Gcn2/ci/Bruce/Rae1/dap/Chro/mip130/Graf/mus81/mad2/Egfr/Mfap1/APC4/Nek2/dila/mTor/smo/l(2)dtl/geminin/pzg/Sptz/Dhc64C/Asciz/CycD/Dsor1/slmb/CG5181/Dp/Sin3A/Grip84/trbl/fbl/CG9578/lok/ex/E2f1/ida/E2f2/mi/chb/Claspin/ncd/rux/Smr/Rad17/esg/pbl/Son/Haspin/Iml1/Cp110/BubR1/APC7/armi/dgt6/timeout/cnn
Age	Up	GO:0007552	metamorphosis	1.59056	2.43739e-12	207	Myo31DF/Ilk/Jra/pot/puc/Mec2/tnc/Sdb/cv-2/Phk-3/sqh/msn/cmb/RhoGAP15B/tx/Pi3K92E/dysf/lbl/l(2)gd1/Gli/mys/Cbl/Timp/grk/Shc/ics/cv-c/en/Rho1/Mmp1/sn/sd/tsr/inv/Traf4/Ubi-p63E/cora/Mtl/flr/Rok/rhea/lft/l(2)gl/Septin5/EbpIII/Atg16/tld/hyx/RhoGAP92B/par-1/nord/kay/Arpc3B/Gclc/Stim/pio/lbe/scaf/step/chic/rept/RhoGAP54D/Uba1/net/bab2/Dark/Su(dx)/RhoGAP16F/chm/dgo/pygo/nvd/Lpt/Tak1/Dok/Pvr/skd/stck/dome/RhoGAP19D/wge/TER94/Tap42/vri/Nrg/sds22/Pura/Hr51/alph/MED24/dlt/bbg/Bap170/neur/Rbsn-5/Cdc42/Cdk8/emc/if/hop/how/ptc/shot/crol/Atg7/mbc/blo/Mrtf/RasGAP1/fuss/Dif/salr/parvin/tay/sca/msk/frtz/Socs36E/upd1/Atx-1/dlg1/disco-r/vg/Septin1/trc/Plzf/hyd/ImpE3/drk/dsh/dap/Chro/CG42674/Ced-12/Vps25/tow/Rac1/Egfr/hep/spi/shg/mTor/Ras85D/smo/Dys/l(3)psg2/Cul3/Atg13/Duox/Asciz/SMC3/AdamTS-B/spen/zip/slpr/osa/Axn/dpy/jumu/usp/Vang/mam/kto/Zyx/Rabex-5/Chd1/rpr/Gprk2/heph/fbl/MYPT-75D/Ptth/Ptp52F/CG43658/Su(var)3-3/ebi/LIMK1/scrib/dare/sty/GEFmeso/cg/C15/px/Med/S6kII/EloA/cic/Lim1/Hipk/sog/esg/bab1/Smox/Nost/sob/Myo61F/Pcyt1/pcm/Dad/Sox14/tok/cv/by/daw/Strica/Pcp
Age	Up	GO:0048707	instar larval or pupal morphogenesis	1.60013	5.10585e-12	197	Myo31DF/Ilk/Jra/pot/puc/Mec2/tnc/Sdb/cv-2/sqh/msn/cmb/RhoGAP15B/tx/dysf/lbl/l(2)gd1/Gli/mys/Cbl/Timp/grk/Shc/ics/cv-c/en/Rho1/Mmp1/sn/sd/tsr/inv/Traf4/Ubi-p63E/cora/Mtl/flr/Rok/rhea/lft/l(2)gl/Septin5/Atg16/tld/hyx/RhoGAP92B/par-1/nord/kay/Arpc3B/Gclc/Stim/pio/lbe/scaf/step/chic/rept/RhoGAP54D/Uba1/net/bab2/Dark/Su(dx)/RhoGAP16F/chm/dgo/pygo/Lpt/Tak1/Dok/Pvr/skd/stck/dome/RhoGAP19D/wge/TER94/Tap42/vri/Nrg/sds22/Pura/Hr51/alph/MED24/dlt/bbg/Bap170/neur/Rbsn-5/Cdc42/Cdk8/emc/if/hop/how/ptc/shot/crol/Atg7/mbc/blo/Mrtf/RasGAP1/fuss/Dif/salr/parvin/tay/sca/msk/frtz/Socs36E/upd1/Atx-1/dlg1/disco-r/vg/Septin1/trc/Plzf/hyd/ImpE3/drk/dsh/dap/CG42674/Ced-12/Vps25/tow/Rac1/Egfr/hep/spi/shg/mTor/Ras85D/smo/Dys/l(3)psg2/Cul3/Atg13/Duox/SMC3/AdamTS-B/spen/zip/slpr/osa/Axn/dpy/jumu/Vang/mam/kto/Zyx/Rabex-5/Chd1/rpr/Gprk2/heph/fbl/MYPT-75D/Ptp52F/CG43658/Su(var)3-3/ebi/LIMK1/scrib/sty/GEFmeso/cg/C15/px/Med/S6kII/EloA/cic/Lim1/Hipk/sog/esg/bab1/Smox/Nost/sob/Myo61F/Pcyt1/pcm/Dad/tok/cv/by/daw/Strica/Pcp
Age	Up	GO:0000819	sister chromatid segregation	2.20835	6.74843e-12	73	Sse/nudE/dgt4/Mink/dgt5/Spindly/dgt3/SMC2/Mps1/cv-c/neb/Cdc23/mst/Rok/Orc5/aurB/Klp67A/ball/Kat60/Cenp-C/Nuf2/dgt2/rod/glu/sofe/aub/Nnf1b/mr/Su(var)2-HP2/Mad1/gammaTub23C/Cap-D2/sls/Hmr/Ndc80/cana/shtd/Cdc16/Mis12/msd1/Mgtor/Zw10/Rcc1/Bub1/CG42399/cmet/mora/mgr/Rpn10/Klp10A/Kmn1/Slbp/msd5/feo/pont/Chro/mad2/Eb1/APC4/Dhc64C/Cap-D3/DCTN1-p150/Klp61F/Cap-G/ida/Spc25/chb/ncd/msps/BubR1/APC7/dgt6/Top2
Age	Up	GO:0007560	imaginal disc morphogenesis	1.61396	1.29667e-11	184	Myo31DF/Ilk/Jra/pot/puc/Mec2/tnc/Sdb/cv-2/sqh/msn/cmb/RhoGAP15B/tx/dysf/lbl/l(2)gd1/Gli/mys/Cbl/Timp/grk/Shc/ics/cv-c/en/Rho1/Mmp1/sn/sd/tsr/inv/Traf4/cora/Mtl/flr/Rok/rhea/lft/Septin5/tld/hyx/RhoGAP92B/par-1/nord/kay/Arpc3B/Gclc/Stim/pio/lbe/scaf/step/chic/rept/RhoGAP54D/net/bab2/Su(dx)/RhoGAP16F/chm/dgo/pygo/Lpt/Tak1/Dok/Pvr/skd/stck/dome/RhoGAP19D/wge/Tap42/vri/Nrg/sds22/Pura/Hr51/alph/dlt/bbg/Bap170/neur/Rbsn-5/Cdc42/Cdk8/emc/if/hop/how/ptc/shot/crol/mbc/blo/Mrtf/RasGAP1/fuss/salr/parvin/tay/sca/msk/frtz/Socs36E/upd1/Atx-1/dlg1/disco-r/vg/Septin1/trc/Plzf/hyd/ImpE3/drk/dsh/dap/CG42674/Ced-12/Vps25/tow/Rac1/Egfr/hep/spi/shg/Ras85D/smo/Dys/l(3)psg2/Cul3/Duox/SMC3/AdamTS-B/spen/zip/slpr/osa/Axn/dpy/jumu/Vang/mam/kto/Zyx/Rabex-5/Chd1/rpr/Gprk2/heph/fbl/MYPT-75D/CG43658/Su(var)3-3/ebi/LIMK1/scrib/sty/GEFmeso/cg/C15/px/Med/S6kII/EloA/cic/Lim1/Hipk/sog/esg/bab1/Smox/Nost/sob/Myo61F/Pcyt1/pcm/Dad/tok/cv/by/daw/Pcp
Age	Up	GO:0006955	immune response	1.57576	4.01687e-11	194	Itgbn/p38a/CG7763/Tep3/Jra/upd3/cactin/puc/dl/DptA/PGRP-SD/pirk/dia/Rel/PGRP-LC/Tep1/PGRP-LB/POSH/unc-45/asrij/DptB/PGRP-SB1/CecC/Atf3/SH3PX1/RhoL/CG12111/Myd88/CecA1/lectin-24A/spirit/Tab2/tefu/PGRP-LF/key/Shc/AttC/AttB/IKKbeta/Mtk/CecB/Rho1/CG8046/Toll-9/CecA2/lectin-21Ca/CG31199/cact/Dredd/bnl/CG10232/Lam/Spn27A/Uba2/AttA/Def/kay/Bbd/psidin/Dro/Tg/bam/CG4080/grim/edin/imd/scaf/Gr28b/tfc/CG10764/IKKepsilon/Sp7/CG11843/CG42694/Dark/Tep2/CG31219/Sting/Tak1/Spn77Ba/casp/aub/Pvr/Gbp1/Vps33B/CanA1/GNBP1/puf/Charon/Vav/Sarm/Nrg/CG31220/mbo/velo/CG16710/Rassf/DPCoAC/CG3505/mop/Ide/Cdc42/Spn42Dd/cGlr1/CG33460/CG10469/Aos1/Rac2/BomS1/CG4650/betaCOP/Pvf2/Ptip/ush/PPO3/Pp4-19C/Dif/LRR/CG14866/HBS1/Drs/GNBP-like3/BomBc1/Etl1/Hat1/Vps16B/upd1/dlg1/CG8870/Spn28Dc/Sumo/PGRP-SC2/His2Av/Tep4/Mt2/ci/RhoBTB/hyd/PDCD-5/Nxt1/CYLD/Uba3/sick/RluA-2/DMAP1/Eb1/Rala/Rac1/hep/CG31200/smo/CtsK1/PGRP-LD/BaraA1/Duox/Dhc64C/lic/Ubc7/pll/LUBEL/Herc4/slmb/Crag/kug/Traf6/CtsL3/DCTN1-p150/Gprk2/MED25/mask/Elp6/Duba/CG17985/CG3088/Hr78/TM9SF2/GNBP2/DCX-EMAP/chico/Myc/CG42259/PPP4R2r/E(bx)/CG30187/PGRP-SA/CG5909/Cad99C/CG34409/Hayan/spz/CG5246/grass/CtsL1/Sec31
Age	Up	GO:0009617	response to bacterium	1.7062	4.6464e-11	143	p38a/Sp212/drpr/Tep3/Ets21C/Jra/puc/Listericin/AttD/DptA/PGRP-SD/pirk/insc/Phk-3/Rel/PGRP-LC/PGRP-LB/POSH/unc-45/p38c/asrij/DptB/PGRP-SB1/CecC/SH3PX1/Fit1/Myd88/CecA1/lectin-24A/spirit/CG6429/subdued/cathD/Tab2/PGRP-LF/key/AttC/Cyp6a13/AttB/IKKbeta/Mtk/CecB/SPH93/CG8046/CecA2/Sid/Dredd/Traf4/CG14411/AttA/Def/IM18/kay/Dro/ClC-b/bam/edin/imd/Gr28b/CG6421/Sp7/Ars2/Tep2/GILT1/Sting/Nos/Tak1/casp/aub/Vps33B/dome/CanA1/GNBP1/puf/Charon/Hsf/CG2247/CG32706/velo/IM33/Rassf/DPCoAC/Ide/Rac2/BomS1/betaCOP/Ptip/ush/Pp4-19C/Dif/HBS1/Drs/GNBP-like3/Coq2/BomBc1/Etl1/Hat1/Vps16B/TotA/upd1/MED16/dlg1/PGRP-SC2/His2Av/hyd/LysX/PDCD-5/Nxt1/CYLD/Uba3/sick/RluA-2/St3/CG7408/Rala/hep/PGRP-LD/BaraA1/Duox/Ubc7/pll/LUBEL/slmb/CG42564/Crag/kug/Traf6/Gprk2/MED25/tyf/CG17985/Prx4/CG14722/Hr78/TM9SF2/Myc/PPP4R2r/Myo61F/PGRP-SA/et/spz/grass/Sec31
Age	Up	GO:0000070	mitotic sister chromatid segregation	2.22428	5.79955e-11	66	Sse/nudE/dgt4/Mink/dgt5/dgt3/SMC2/Mps1/neb/Cdc23/mst/Rok/Orc5/aurB/Klp67A/ball/Kat60/Cenp-C/Nuf2/dgt2/rod/glu/sofe/aub/Nnf1b/Su(var)2-HP2/Mad1/gammaTub23C/Cap-D2/sls/Hmr/Ndc80/Cdc16/Mis12/msd1/Mgtor/Zw10/Rcc1/Bub1/CG42399/cmet/mora/mgr/Rpn10/Klp10A/Kmn1/Slbp/msd5/feo/pont/Chro/mad2/Eb1/Cap-D3/DCTN1-p150/Klp61F/Cap-G/ida/Spc25/chb/ncd/msps/BubR1/APC7/dgt6/Top2
Age	Up	GO:0009611	response to wounding	2.12166	5.81219e-11	74	scb/drpr/spict/Jra/upd3/puc/AttD/dia/sqh/msn/DptB/CG43175/Mtk/Pez/Rho1/Mmp1/sn/Mtkl/InR/Mtl/Rok/Spn27A/Akt/kay/Idgf3/cold/Tg/Stam/CG3294/chic/Xbp1/Pvr/Gbp1/Arpc4/Sarm/kkv/Cdc42/glo/shot/Pvf1/Rac2/Archease/Imp/atl/Rtca/Drs/grh/Cad96Ca/udt/Spn28Dc/CG7627/holn1/Cht5/Eb1/Rac1/Egfr/hep/shg/mTor/Ras85D/wnd/Duox/lic/zip/jumu/Utx/mask/pbl/Idgf1/CG42259/kst/pcm/spz/CG11089
Age	Up	GO:0090066	regulation of anatomical structure size	1.83105	5.81219e-11	112	raw/p38a/spict/tnc/dia/sqh/serp/Pi3K92E/Ssrp/Lac/cpb/Gli/CG12773/LamC/Cortactin/Rho1/Mmp1/Rbf/MAPk-Ak2/conv/InR/knk/cora/flr/rictor/Lam/RhoGAP92B/Akt/Nup93-1/Arpc3B/sinu/cold/Vrp1/pasi2/wus/chic/mv/Myt1/Nipped-B/Pvr/Mcr/GMF/kune/btsz/Nrg/pasi1/Hr51/sNPF/kkv/Nup98-96/Ythdf/Cdc42/Whamy/deltaCOP/rib/shot/Pvf2/RasGAP1/atl/twf/Lasp/fliI/icln/pck/CG32066/grh/Cad96Ca/Nrx-IV/rtv/mora/Gcn2/ssh/drk/dsh/Arpc5/Cht5/Cyfip/DAAM/ttk/Rac1/Egfr/NKCC/mTor/Ras85D/dco/dop/lic/Girdin/zip/CG31715/gammaCOP/dpy/Erk7/Vang/Best1/RhoGAP1A/trbl/Lst8/crim/Wnk/Kank/pbl/conu/Smox/chico/Myc/Madm/Iml1/Cad99C/daw/gek/verm
Age	Up	GO:0032103	positive regulation of response to external stimulus	1.90116	1.59358e-10	96	drpr/spict/Jra/cactin/puc/dl/DptA/PGRP-SD/pirk/Rel/Tmc/PGRP-LC/PGRP-LB/SH3PX1/Myd88/Tab2/PGRP-LF/key/IKKbeta/Pez/CG8046/Dredd/bnl/Uba2/Akt/kay/Dro/bam/imd/IKKepsilon/chic/Sp7/GILT1/Sting/Tak1/casp/aub/Gbp1/GNBP1/puf/Charon/Sarm/Hr51/velo/Rassf/DPCoAC/mop/Ide/cGlr1/Aos1/betaCOP/Archease/Imp/Pvf2/Ptip/ush/atl/Pp4-19C/Dif/HBS1/Etl1/Hat1/dlg1/Sumo/PGRP-SC2/His2Av/Mt2/hyd/PDCD-5/CYLD/Uba3/sick/RluA-2/DMAP1/hep/Ubc7/pll/LUBEL/Herc4/slmb/Crag/kug/Traf6/Gprk2/MED25/CG17985/Hr78/TM9SF2/GNBP2/Myc/PPP4R2r/PGRP-SA/Hayan/spz/grass/Sec31
Age	Up	GO:0002684	positive regulation of immune system process	1.92096	2.03452e-10	92	CG1572/Jra/cactin/puc/dl/DptA/PGRP-SD/pirk/Rel/PGRP-LC/PGRP-LB/Pi3K92E/SH3PX1/Myd88/Galphaf/Tab2/PGRP-LF/key/IKKbeta/CG8046/Dredd/bnl/Uba2/kay/psidin/Dro/bam/imd/IKKepsilon/Sp7/Sting/Tak1/casp/aub/Gbp1/GNBP1/puf/Charon/Sarm/velo/Rassf/DPCoAC/mop/Ide/cGlr1/Aos1/betaCOP/Pvf2/Ptip/ush/Pp4-19C/Dif/HBS1/Etl1/Hat1/dlg1/Sumo/PGRP-SC2/His2Av/Mt2/hyd/PDCD-5/CYLD/Uba3/sick/RluA-2/DMAP1/hep/Ras85D/Ubc7/pll/LUBEL/Herc4/slmb/Crag/kug/Traf6/DnaJ-1/Gprk2/MED25/CG17985/Hr78/TM9SF2/GNBP2/chico/Myc/PPP4R2r/PGRP-SA/Hayan/spz/grass/Sec31
Age	Up	GO:0030163	protein catabolic process	1.60803	2.03452e-10	167	Skp2/PI31/ALiX/CG12520/POSH/Rpt3R/Keap1/Cbl/Timp/key/IKKbeta/CG30466/Cul6/CG14937/Cdc23/Rpn8/CG11700/Usp14/Ubi-p63E/Plap/Rpt6/Uch/Rpt5/Pngl/CG11044/ntc/Ntan1/cort/pic/nopo/Hsc70-3/Ate1/Vps4/Rpn2/muskelin/Rpn6/Stam/SAK/Usp47/Usp12-46/Uba1/Prosbeta5/Su(dx)/Prosalpha3/Vps36/Xbp1/Rpn5/CG15445/CG10435/Prosalpha6/casp/Clbn/DUBAI/mr/Ube3a/Rpt4/Edem1/Prosbeta3/TER94/CtsB/CG2247/Vps2/Prosalpha4/Rpt3/CG8209/Kdm2/Prosalpha5/Rpn3/mop/Vps28/CtsL4/Rpn9/Ide/Rpt1/fzr2/pall/CG9945/shtd/lsn/Sem1/CG9062/Ubqn/REG/sip3/CG15814/SkpB/Cdc16/CG15097/Rpt6R/Lon/Rpn1/Socs36E/CG7546/snama/Prosbeta1/CG5003/CG2681/CG5199/Kcmf1/Rpn10/CG8858/Rpt2/Prosbeta6/Bruce/Cul2/Sgsh/CG7656/CG3356/CG8042/Prosbeta7/sordd1/Usp5/Prosalpha7/Rpn11/HUWE1/Uch-L5/Vps25/APC4/CG8405/mTor/dco/l(2)dtl/CtsK1/CtsL2/Prosalpha2/CG3223/CG13605/Cul3/Apc2/Prosbeta2/Ubc7/fsd/pll/Axn/Herc4/slmb/abo/Vps20/shrb/CtsL3/Rad23/rpr/ctrip/Pomp/Roc1a/trbl/Uggt/CG12795/Prosalpha4T2/ebi/ex/CG9951/Trc8/ida/mi/crb/Saysd1/Cul5/Ltn1/CG34025/poe/RanBPM/Gp93/CG33969/Hrd3/Kpc1/CtsL1
Age	Up	GO:0010564	regulation of cell cycle process	1.85663	2.3296e-10	101	puc/Fancd2/dgt4/pch2/dgt5/Spindly/asl/dgt3/tefu/Mps1/PEK/kni/cv-c/nerfin-1/aurA/Rbf/Cdc23/CG15602/Rad9/knrl/Lam/aurB/Xpd/Ntan1/nbs/RecQ4/SAK/rod/mus304/CG43295/Myt1/Cdk1/CG11839/RfC4/mr/Orc1/Mad1/Klp3A/Brca2/Rbf2/CG13599/cana/Mms19/shtd/REG/Alms1a/Cdc16/Mgtor/Zw10/Rcc1/Bub1/Abi/mora/scra/mei-41/Gcn2/ci/Bruce/Rae1/dap/Chro/Graf/mus81/mad2/Egfr/Mfap1/APC4/Nek2/dila/smo/l(2)dtl/Sptz/Dhc64C/Asciz/CycD/Dsor1/slmb/CG5181/trbl/fbl/CG9578/lok/ex/E2f1/ida/E2f2/chb/Claspin/ncd/rux/Rad17/esg/pbl/Haspin/Cp110/BubR1/APC7/armi/dgt6/timeout/cnn
Age	Up	GO:0035220	wing disc development	1.5857	2.3296e-10	175	Skp2/drpr/Ilk/Irk1/pot/Ada2b/AnxB9/tnc/Sdb/cv-2/sqh/cmb/tx/l(2)gd1/cpb/Gli/mys/Cbl/boi/Timp/grk/Shc/ics/cv-c/Su(Tpl)/en/Rho1/sn/hui/sd/tsr/inv/cora/Mtl/flr/Rok/rhea/lft/Septin5/tld/hyx/Sox15/par-1/Mrp4/nord/kay/Psn/Nup154/pic/nito/Gclc/Stim/pio/scaf/step/net/Su(dx)/chm/ihog/dgo/pygo/Lpt/Tak1/Dok/skd/stck/dome/puf/Tap42/vri/Hr51/bbg/Bap170/neur/CG1943/CG14073/Rbsn-5/Cdc42/tara/emc/if/hop/how/ptc/shot/crol/zld/lin/blo/Mrtf/RasGAP1/fuss/salr/parvin/tay/sca/disp/Nipped-A/msk/frtz/Socs36E/upd1/Atx-1/CtBP/disco-r/vg/Septin1/trc/Plzf/ci/Pcif1/hyd/holn1/drk/dsh/dap/tow/Rac1/Egfr/spi/CG8405/shg/Ras85D/smo/dop/Dys/Cul3/Duox/SMC3/AdamTS-B/spen/zip/osa/Axn/dpy/jumu/Vang/mam/Zyx/Rabex-5/Sin3A/Chd1/Gprk2/heph/fbl/MYPT-75D/Su(var)3-3/ebi/LIMK1/scrib/sty/GEFmeso/cg/crb/fu/px/Wnk/Med/S6kII/EloA/cic/Hipk/Smr/sog/esg/Smox/Nost/MFS14/Pcyt1/pcm/Dad/tok/cv/by/daw
Age	Up	GO:0140546	defense response to symbiont	1.56238	3.28552e-10	183	Itgbn/p38a/vir-1/Tep3/Jra/upd3/cactin/puc/Listericin/dl/DptA/PGRP-SD/pirk/dia/Rel/PGRP-LC/Tep1/PGRP-LB/POSH/unc-45/asrij/PGRP-SB1/CecC/SH3PX1/RhoL/Myd88/CecA1/lectin-24A/spirit/Tab2/tefu/Srg3/Vago/PGRP-LF/key/Shc/AttC/AttB/IKKbeta/Mtk/CecB/Rho1/CG8046/CecA2/CG31199/cact/Dredd/bnl/CG10232/Spn27A/Uba2/AttA/Def/kay/Bbd/Dro/Tg/bam/grim/imd/scaf/Gr28b/CG10764/IKKepsilon/Sp7/CG11843/CG42694/Dark/Tep2/CG31219/Sting/Tak1/Spn77Ba/Dis3/casp/aub/Pvr/Gbp1/CanA1/GNBP1/puf/Charon/Vav/Sarm/Nrg/CG31220/mbo/velo/CG16710/Nup98-96/Rassf/DPCoAC/CG3505/mop/Ide/Cdc42/Spn42Dd/cGlr1/CG33460/CG10469/hop/Aos1/Srg1/Rac2/BomS1/CG4650/betaCOP/Atg7/Pvf2/Ptip/ush/PPO3/Pp4-19C/Dif/HBS1/Drs/GNBP-like3/BomBc1/Etl1/Hat1/upd1/dlg1/CG8870/Spn28Dc/Sumo/PGRP-SC2/His2Av/Tep4/Mt2/RhoBTB/hyd/PDCD-5/Nxt1/CYLD/Uba3/sick/RluA-2/DMAP1/Eb1/Rala/Rac1/hep/CG31200/Ras85D/PGRP-LD/BaraA1/Dhc64C/Ubc7/pll/LUBEL/Dsor1/Herc4/slmb/Crag/kug/Traf6/DCTN1-p150/Gprk2/MED25/mask/Elp6/CG17985/CG3088/Hr78/TM9SF2/Zcchc7/Nazo/GNBP2/DCX-EMAP/CG10333/Myc/CG42259/PPP4R2r/E(bx)/CG30187/PGRP-SA/CG5909/CG34409/Hayan/spz/CG5246/grass/Sec31
Age	Up	GO:0050778	positive regulation of immune response	1.93207	4.37007e-10	87	Jra/cactin/puc/dl/DptA/PGRP-SD/pirk/Rel/PGRP-LC/PGRP-LB/SH3PX1/Myd88/Tab2/PGRP-LF/key/IKKbeta/CG8046/Dredd/bnl/Uba2/kay/psidin/Dro/bam/imd/IKKepsilon/Sp7/Sting/Tak1/casp/aub/Gbp1/GNBP1/puf/Charon/Sarm/velo/Rassf/DPCoAC/mop/Ide/cGlr1/Aos1/betaCOP/Pvf2/Ptip/ush/Pp4-19C/Dif/HBS1/Etl1/Hat1/dlg1/Sumo/PGRP-SC2/His2Av/Mt2/hyd/PDCD-5/CYLD/Uba3/sick/RluA-2/DMAP1/hep/Ubc7/pll/LUBEL/Herc4/slmb/Crag/kug/Traf6/Gprk2/MED25/CG17985/Hr78/TM9SF2/GNBP2/chico/Myc/PPP4R2r/PGRP-SA/Hayan/spz/grass/Sec31
Age	Up	GO:0007163	establishment or maintenance of cell polarity	1.86334	4.37007e-10	97	Jra/AnxB9/insc/Rab6/sqh/nudE/Cbl/Cont/par-6/grk/Shc/cv-c/mael/aurA/Frl/Rho1/sn/Exo84/tsr/Mtl/Rok/TSG101/Tbcd/l(2)gl/egh/par-1/loco/kay/Vps4/scaf/Tbcb/yrt/Galphai/dgo/aop/Tak1/cnc/sktl/sds22/ana2/gkt/Rbsn-5/Cdc42/hop/rib/Sgt1/Rac2/Syx7/Pka-R1/parvin/mago/sca/msk/frtz/grh/upd1/Csk/Abi/dlg1/mgr/Klp10A/RhoBTB/dsh/Pfdn2/Shrm/Vps25/Eb1/Rala/Rac1/Egfr/spi/fz3/shg/Ras85D/Dys/lig/Dhc64C/Apc2/bdg/fy/slmb/Dp/Vang/kug/DCTN1-p150/heph/Elp6/scrib/sty/chb/crb/Kap3/msps/brn/Khc-73/Pcyt1/nod
Age	Up	GO:0051603	proteolysis involved in protein catabolic process	1.61179	4.37007e-10	159	Skp2/PI31/ALiX/CG12520/POSH/Rpt3R/Keap1/Cbl/CG30466/Cul6/CG14937/Cdc23/Rpn8/CG11700/Usp14/Ubi-p63E/Plap/Rpt6/Uch/Rpt5/CG11044/ntc/Ntan1/cort/pic/Hsc70-3/Ate1/Vps4/Rpn2/muskelin/Rpn6/Stam/Usp47/Usp12-46/Uba1/Prosbeta5/Su(dx)/Prosalpha3/Vps36/Xbp1/Rpn5/CG15445/CG10435/Prosalpha6/casp/Clbn/DUBAI/mr/Ube3a/Rpt4/Edem1/Prosbeta3/TER94/CtsB/CG2247/Vps2/Prosalpha4/Rpt3/CG8209/Kdm2/Prosalpha5/Rpn3/mop/Vps28/CtsL4/Rpn9/Ide/Rpt1/fzr2/pall/CG9945/shtd/lsn/Sem1/CG9062/Ubqn/REG/sip3/CG15814/SkpB/Cdc16/CG15097/Rpt6R/Lon/Rpn1/CG7546/snama/Prosbeta1/CG5003/CG2681/CG5199/Kcmf1/Rpn10/CG8858/Rpt2/Prosbeta6/Bruce/Cul2/CG7656/CG3356/CG8042/Prosbeta7/sordd1/Usp5/Prosalpha7/Rpn11/HUWE1/Uch-L5/Vps25/APC4/CG8405/mTor/dco/l(2)dtl/CtsK1/CtsL2/Prosalpha2/CG3223/CG13605/Cul3/Apc2/Prosbeta2/Ubc7/fsd/pll/Axn/Herc4/slmb/abo/Vps20/shrb/CtsL3/Rad23/rpr/ctrip/Pomp/Roc1a/trbl/Uggt/CG12795/Prosalpha4T2/ebi/ex/CG9951/Trc8/ida/mi/crb/Saysd1/Cul5/Ltn1/CG34025/poe/RanBPM/Gp93/CG33969/Hrd3/Kpc1/CtsL1
Age	Up	GO:0000226	microtubule cytoskeleton organization	1.5944	4.37007e-10	166	Rcd6/insc/Sdb/Rab6/dia/nudE/dgt4/Mink/dgt5/Poc1/asl/dgt3/par-6/grk/cv-c/mael/aurA/Det/Exo84/tsr/ana1/mst/CCT6/Rok/Tbcd/Wdr62/l(2)gl/Orc5/Grip71/Lam/Rsbp15/egh/aurB/Klp67A/par-1/Skel/ball/Dlic/Axs/Kat60/ana3/SAK/Tbcb/CG7794/dgt2/IKKepsilon/mv/Elp1/Prosbeta5/Galphai/Sec8/dpa/sofe/betaTub85D/Hsp83/Cnb/Map205/cnc/Sas-4/lds/TER94/gammaTub23C/Tap42/CG32820/sktl/ssp2/ana2/Klp3A/CG18190/CG3437/CG17450/mop/Sac1/Rbsn-5/PCNA/Whamy/Grip75/Dnaaf4/Sgt1/Grip128/Mms19/Patronin/shot/del/Ptpa/atl/Alms1a/fwd/mars/Pka-R1/Sas-6/msd1/Mgtor/Rcc1/Nin/mago/CG42399/CG6980/CG10068/dlg1/Msp300/mora/mgr/Sumo/Klp10A/betaTub56D/Rcd4/msd5/feo/pont/tsu/dsh/Prosbeta7/tilB/Chro/mip130/TpnC73F/mad2/Eb1/Rcd2/kat80/dila/TBPH/brun/bchs/Dhc64C/Rcd1/Girdin/bsd/Apc2/slmb/Erk7/DCTN1-p150/Grip84/CG1571/CG30259/heph/dtr/CG2104/Atat/Cep135/Elp6/Klp61F/Spc25/alphaTub85E/alphaTub84B/beta-Spec/chb/Kap3/Incenp/ncd/pbl/ens/msps/Khc-73/DCX-EMAP/hook/alpha-Spec/Dnaaf5/Cp110/armi/Tbce/yuri/dgt6/nod/cnn
Age	Up	GO:0042742	defense response to bacterium	1.70603	6.20334e-10	127	p38a/drpr/Tep3/Ets21C/Jra/puc/Listericin/AttD/DptA/PGRP-SD/pirk/insc/Rel/PGRP-LC/PGRP-LB/unc-45/asrij/DptB/PGRP-SB1/CecC/SH3PX1/Fit1/Myd88/CecA1/lectin-24A/spirit/CG6429/subdued/cathD/Tab2/PGRP-LF/key/AttC/Cyp6a13/AttB/IKKbeta/Mtk/CecB/SPH93/CG8046/CecA2/Dredd/Traf4/CG14411/AttA/Def/kay/Dro/ClC-b/bam/edin/imd/Gr28b/CG6421/Sp7/Ars2/Tep2/GILT1/Sting/Tak1/casp/aub/Vps33B/dome/GNBP1/puf/Charon/Hsf/CG2247/CG32706/velo/Rassf/DPCoAC/Ide/Rac2/betaCOP/Ptip/ush/Pp4-19C/Dif/HBS1/Drs/Coq2/BomBc1/Etl1/Hat1/upd1/dlg1/PGRP-SC2/His2Av/hyd/LysX/PDCD-5/Nxt1/CYLD/Uba3/sick/RluA-2/St3/CG7408/Rala/hep/PGRP-LD/Duox/Ubc7/LUBEL/slmb/CG42564/Crag/kug/Traf6/Gprk2/MED25/tyf/CG17985/Prx4/CG14722/Hr78/TM9SF2/Myc/PPP4R2r/Myo61F/PGRP-SA/et/spz/grass/Sec31
Age	Up	GO:0007052	mitotic spindle organization	2.3607	7.31473e-10	51	nudE/dgt4/dgt5/dgt3/cv-c/aurA/Det/mst/Rok/Wdr62/Orc5/aurB/Klp67A/ball/dgt2/Elp1/dpa/sofe/TER94/gammaTub23C/Tap42/Klp3A/PCNA/Patronin/del/Ptpa/mars/msd1/Mgtor/Rcc1/CG42399/mora/mgr/Sumo/Klp10A/msd5/feo/pont/Chro/mad2/Eb1/Dhc64C/DCTN1-p150/CG2104/Elp6/Klp61F/chb/ncd/msps/dgt6/cnn
Age	Up	GO:0050776	regulation of immune response	1.79403	7.88174e-10	106	p38a/Jra/cactin/puc/dl/DptA/PGRP-SD/pirk/Rel/PGRP-LC/PGRP-LB/unc-45/asrij/SH3PX1/Myd88/Tab2/tefu/PGRP-LF/key/IKKbeta/CG8046/cact/Dredd/bnl/Lam/Spn27A/Uba2/kay/psidin/Dro/bam/imd/IKKepsilon/Sp7/Dark/Sting/Tak1/Spn77Ba/casp/aub/Pvr/Gbp1/CanA1/GNBP1/puf/Charon/Sarm/velo/Rassf/DPCoAC/mop/Ide/Spn42Dd/cGlr1/Aos1/betaCOP/Pvf2/Ptip/ush/Pp4-19C/Dif/LRR/HBS1/Etl1/Hat1/upd1/dlg1/Spn28Dc/Sumo/PGRP-SC2/His2Av/Mt2/hyd/PDCD-5/Nxt1/CYLD/Uba3/sick/RluA-2/DMAP1/Rala/hep/Ubc7/pll/LUBEL/Herc4/slmb/Crag/kug/Traf6/Gprk2/MED25/Duba/CG17985/Hr78/TM9SF2/GNBP2/chico/Myc/PPP4R2r/E(bx)/PGRP-SA/Hayan/spz/grass/Sec31
Age	Up	GO:0097435	supramolecular fiber organization	1.68325	8.54112e-10	131	Myo31DF/cib/ALiX/Sdb/dia/sqh/Mp20/unc-45/Ssrp/Arp3/nudE/cpb/mys/dgt4/Arp2/dgt5/coro/LamC/dgt3/Cortactin/cher/Rho1/Arpc2/sn/RhoGEF4/tsr/Mtl/flr/Rok/Tbcd/rhea/Grip71/Lam/Klp67A/RhoGAP92B/ball/Arpc3B/Nup154/Kat60/psidin/Chd64/Vrp1/Fim/Tbcb/dgt2/IKKepsilon/chic/mv/Prm/Hip1/GMF/btsz/Sas-4/gammaTub23C/Arpc4/CG32820/sls/Nup98-96/CG17450/Sac1/Cdc42/if/Sry-alpha/Whamy/Grip75/Grip128/how/Mms19/Patronin/kon/shot/Rac2/atl/Pka-R1/LRR/msd1/twf/Lasp/fliI/Myo10A/CG32066/l(3)05822/Abi/Msp300/mora/Klp10A/Mlp84B/RhoBTB/msd5/CG10376/ssh/Arpc1/dsh/Arpc5/Shrm/Cyfip/sick/SCAR/DAAM/Ced-12/Rac1/hep/kat80/dco/Dhc64C/Girdin/bsd/Apc2/zip/CG31715/robo3/l(2)efl/Grip84/mask/Cep135/CG43658/bt/beta-Spec/chb/Ack-like/Kank/ens/conu/msps/hook/alpha-Spec/Myo61F/Tbce/dgt6/nod/gek
Age	Up	GO:0002682	regulation of immune system process	1.70143	1.20883e-09	124	p38a/CG1572/Jra/cactin/puc/dl/DptA/PGRP-SD/pirk/Rel/PGRP-LC/PGRP-LB/unc-45/Pi3K92E/asrij/SH3PX1/Myd88/Galphaf/Tab2/tefu/PGRP-LF/key/cher/IKKbeta/CG8046/cact/Dredd/bnl/Lam/Spn27A/Uba2/Akt/kay/psidin/Dro/bam/imd/CG10764/IKKepsilon/Sp7/Dark/Sting/Tak1/Spn77Ba/casp/aub/Pvr/Gbp1/CanA1/GNBP1/puf/Charon/Sarm/sls/velo/Rassf/DPCoAC/neur/mop/Ide/Spn42Dd/cGlr1/hop/Atu/Aos1/betaCOP/Atg7/Pvf2/Ptip/ush/Pp4-19C/Dif/LRR/HBS1/Etl1/Hat1/upd1/dlg1/Spn28Dc/Sumo/PGRP-SC2/His2Av/Mt2/hyd/PDCD-5/Nxt1/CYLD/Uba3/sick/RluA-2/DMAP1/Rala/hep/Ras85D/Ubc7/pll/LUBEL/Herc4/slmb/Crag/kug/Traf6/DnaJ-1/Sin3A/Gprk2/MED25/Duba/CG17985/E2f1/Hr78/TM9SF2/GNBP2/chico/heix/Myc/PPP4R2r/gcm2/E(bx)/pxb/PGRP-SA/Hayan/spz/grass/Sec31
Age	Up	GO:0009967	positive regulation of signal transduction	1.53677	1.20883e-09	184	EndoGI/rau/cactin/Wnt2/ALiX/PGRP-SD/cv-2/msn/POSH/asrij/RtGEF/Gint3/DJ-1alpha/Myd88/Gli/Ote/Mp/mRNA-cap/par-6/PEK/Shc/Mo25/IKKbeta/Pez/CG8046/InR/RhoGEF4/Traf4/bnl/CG12290/Gmd/l(2)gl/rictor/Uba2/Pngl/TrpA1/tld/hyx/Akt/nord/nopo/RagA-B/Hsc70-3/Vps4/nito/rempA/bam/step/Usp47/rumi/Usp12-46/Ask1/siz/Lpt/lncRNA:Irar/Tak1/Hsp83/Clbn/Dok/edl/grnd/Pvr/Gbp1/skd/stck/Charon/Vav/Sarm/Pura/sNPF/velo/jeb/spdo/Rassf/neur/mop/Cdc42/Socs44A/Rox8/Aos1/wcy/ptc/Pvf1/mib1/Imp/CycY/CG9062/mbc/Usp10/Pka-R1/Mgtor/pod1/NSD/Polr3I/wit/Cad96Ca/ImpL2/CtBP/Csk/Sumo/lncRNA:Hsromega/hyd/bisc/pont/drk/CYLD/Rae1/CG42674/Uba3/melt/sick/Oseg4/Ced-12/Uch-L5/Rala/Rac1/Egfr/spi/Nek2/shg/mTor/Ras85D/dco/Gprk1/CtsK1/Lamtor5/lig/pzg/Rgl/Git/CycD/spen/Cnot4/pll/Plc21C/LUBEL/slpr/sona/Herc4/slmb/jumu/Prp4k/nkd/Dop1R2/CG14174/Traf6/kto/CtsL3/htk/rpr/Gprk2/RhoGAP1A/dock/mask/Elp6/Wdr24/CG43658/ebi/meep/Lst8/Duba/RagC-D/Fgop2/ex/Ama/Prx4/GEFmeso/crb/sNPF-R/Kap3/Wnk/Cdc37/Hipk/sog/Mer/Tao/chico/alpha-Spec/wap/Ror/tok/Fs/cv/CtsL1
Age	Up	GO:0051301	cell division	1.70752	1.88362e-09	120	Act57B/ALiX/insc/Act42A/dia/sqh/tut/fs(1)Yb/l(2)gd1/pon/Mink/asl/LamC/Mps1/par-6/pie/cv-c/cher/aurA/Det/Rho1/Cdc23/Exo84/InR/RhoGEF4/Act87E/tsr/Rok/Tbcd/l(2)gl/Septin5/Lam/aurB/Klp67A/Act5C/loco/RecQ4/nesd/bam/Fim/IKKepsilon/chic/Galphai/Sec8/Spn88Eb/Myt1/Cdk1/SoYb/Nup107/Cnb/Sas-4/bgcn/ana2/Klp3A/spdo/alien/neur/Cdc42/Septin2/Grip75/zfh1/Sgt1/Grip128/how/Mrtf/JTBR/Alms1a/fwd/Cdc16/Syx5/HBS1/Mgtor/Zw10/Rint1/upd1/mgr/Septin1/scra/alphaCOP/hyd/Bruce/dap/Pfdn2/Graf/mad2/Rac1/Egfr/shg/mTor/dco/Cog3/brun/Sptz/Dhc64C/tra/Apc2/zip/gammaCOP/jumu/shrb/stwl/mam/fbl/Cep135/Sara/chb/Med/Incenp/esg/pbl/Idgf1/msps/Mer/chico/meru/Iml1/Cp110/APC7/spartin/cnn
Age	Up	GO:0031349	positive regulation of defense response	1.8679	2.80331e-09	88	drpr/Jra/cactin/puc/dl/DptA/PGRP-SD/pirk/Rel/PGRP-LC/PGRP-LB/SH3PX1/Myd88/Tab2/PGRP-LF/key/IKKbeta/Pez/CG8046/Dredd/bnl/Uba2/kay/Dro/bam/imd/IKKepsilon/Sp7/GILT1/Sting/Tak1/casp/aub/Gbp1/GNBP1/puf/Charon/Sarm/velo/Rassf/DPCoAC/mop/Ide/cGlr1/Aos1/betaCOP/Pvf2/Ptip/ush/Pp4-19C/Dif/HBS1/Etl1/Hat1/dlg1/Sumo/PGRP-SC2/His2Av/Mt2/hyd/PDCD-5/CYLD/Uba3/sick/RluA-2/DMAP1/hep/Ubc7/pll/LUBEL/Herc4/slmb/Crag/kug/Traf6/Gprk2/MED25/CG17985/Hr78/TM9SF2/GNBP2/Myc/PPP4R2r/PGRP-SA/Hayan/spz/grass/Sec31
Age	Up	GO:0033043	regulation of organelle organization	1.61294	3.28369e-09	144	CG2076/dia/sqh/RhoGAP15B/asrij/Ssrp/l(2)gd1/cpb/mys/dgt4/pch2/dgt5/Spindly/LamC/dgt3/Mps1/Cortactin/kni/cv-c/cher/sstn/Rho1/Ets97D/Cdc23/RhoGEF4/flr/Rok/Tbcd/knrl/fzo/Lam/CoRest/RhoGAP92B/Xpd/Arpc3B/Cenp-C/Sps1/Vrp1/SAK/step/IKKepsilon/chic/rod/mv/CG7218/cal1/mr/Cnb/GMF/Adck1/Mad1/Vav/Klp3A/Brca2/CG18190/Nup98-96/mle/Drp1/Cdc42/if/Whamy/hop/Mitf/cana/Mms19/shtd/Patronin/shot/Rac2/mtSSB/vimar/atl/Alms1a/Cdc16/LRR/Bap60/Paris/Mgtor/Zw10/Rcc1/Bub1/twf/fliI/CG32066/Abi/mora/mei-41/Mics1/CG10376/ssh/dsh/CG13627/Chro/Arpc5/Cyfip/SCAR/DAAM/mad2/Eb1/Rac1/hep/APC4/Nek2/Ulp1/dco/TBPH/stau/Dhc64C/Asciz/CycD/Apc2/CG31715/slmb/Rtel1/Su(var)3-7/trbl/ZAP3/Aduk/Cep135/Sec23/CG43658/Su(var)3-3/CG8155/Lst8/ida/beta-Spec/chb/Kank/ncd/pbl/conu/msps/Mer/alpha-Spec/Haspin/pcm/Syb/BubR1/APC7/dgt6/Gs1/nod/gek/cnn
Age	Up	GO:0023056	positive regulation of signaling	1.50404	3.28369e-09	193	EndoGI/rau/cactin/Wnt2/ALiX/PGRP-SD/cv-2/msn/FMRFa/POSH/asrij/RtGEF/SH3PX1/Gint3/DJ-1alpha/Myd88/Gli/Ote/Mp/mRNA-cap/par-6/PEK/Shc/Mo25/cv-c/IKKbeta/Pez/CG8046/InR/RhoGEF4/Traf4/bnl/CG12290/Gmd/l(2)gl/rictor/Uba2/Pngl/TrpA1/tld/hyx/Akt/nord/nopo/RagA-B/Hsc70-3/Vps4/nito/rempA/bam/stas/step/Usp47/rumi/Usp12-46/Ask1/siz/Lpt/lncRNA:Irar/Tak1/Hsp83/Clbn/Dok/edl/grnd/Pvr/Gbp1/skd/stck/Charon/Sol1/Vav/Sarm/Pura/dimm/sNPF/velo/jeb/spdo/Rassf/neur/mop/Cdc42/Socs44A/Rox8/Aos1/wcy/ptc/Pvf1/mib1/Imp/CycY/CG9062/mbc/Usp10/GluRIIA/Pka-R1/Mgtor/pod1/NSD/Polr3I/wit/Cad96Ca/ImpL2/CtBP/Csk/Sumo/lncRNA:Hsromega/hyd/bisc/pont/drk/CYLD/Rae1/CG42674/Uba3/melt/sick/Oseg4/Ced-12/Uch-L5/Rala/Rac1/Egfr/spi/Nek2/shg/mTor/Ras85D/dco/Gprk1/KaiR1D/CtsK1/Lamtor5/lig/pzg/Rgl/Git/CycD/spen/Cnot4/pll/Plc21C/LUBEL/slpr/sona/Herc4/slmb/jumu/Prp4k/nkd/Dop1R2/CG14174/Traf6/kto/CtsL3/htk/rpr/Gprk2/RhoGAP1A/dock/mask/Elp6/Wdr24/CG43658/ebi/meep/Lst8/Duba/RagC-D/Fgop2/ex/Ama/Prx4/beta-Spec/GEFmeso/crb/sNPF-R/Kap3/Wnk/Cdc37/Hipk/sog/Mer/Tao/chico/alpha-Spec/wap/Ror/tok/Fs/cv/CtsL1
Age	Up	GO:1902850	microtubule cytoskeleton organization involved in mitosis	2.16342	3.63572e-09	58	insc/nudE/dgt4/Mink/dgt5/dgt3/cv-c/aurA/Det/mst/Rok/Tbcd/Wdr62/l(2)gl/Orc5/aurB/Klp67A/ball/dgt2/Elp1/dpa/sofe/TER94/gammaTub23C/Tap42/ana2/Klp3A/PCNA/Patronin/del/Ptpa/mars/msd1/Mgtor/Rcc1/CG42399/dlg1/mora/mgr/Sumo/Klp10A/msd5/feo/pont/dsh/Chro/mad2/Eb1/Dhc64C/DCTN1-p150/CG2104/Elp6/Klp61F/chb/ncd/msps/dgt6/cnn
Age	Up	GO:0002833	positive regulation of response to biotic stimulus	1.8667	4.45596e-09	86	Jra/cactin/puc/dl/DptA/PGRP-SD/pirk/Rel/PGRP-LC/PGRP-LB/SH3PX1/Myd88/Tab2/PGRP-LF/key/IKKbeta/CG8046/Dredd/bnl/Uba2/kay/Dro/bam/imd/IKKepsilon/Sp7/GILT1/Sting/Tak1/casp/aub/Gbp1/GNBP1/puf/Charon/Sarm/velo/Rassf/DPCoAC/mop/Ide/cGlr1/Aos1/betaCOP/Pvf2/Ptip/ush/Pp4-19C/Dif/HBS1/Etl1/Hat1/dlg1/Sumo/PGRP-SC2/His2Av/Mt2/hyd/PDCD-5/CYLD/Uba3/sick/RluA-2/DMAP1/hep/Ubc7/pll/LUBEL/Herc4/slmb/Crag/kug/Traf6/Gprk2/MED25/CG17985/Hr78/TM9SF2/GNBP2/Myc/PPP4R2r/PGRP-SA/Hayan/spz/grass/Sec31
Age	Up	GO:0010647	positive regulation of cell communication	1.49796	4.55426e-09	193	EndoGI/rau/cactin/Wnt2/ALiX/PGRP-SD/cv-2/msn/FMRFa/POSH/asrij/RtGEF/SH3PX1/Gint3/DJ-1alpha/Myd88/Gli/Ote/Mp/mRNA-cap/par-6/PEK/Shc/Mo25/cv-c/IKKbeta/Pez/CG8046/InR/RhoGEF4/Traf4/bnl/CG12290/Gmd/l(2)gl/rictor/Uba2/Pngl/TrpA1/tld/hyx/Akt/nord/nopo/RagA-B/Hsc70-3/Vps4/nito/rempA/bam/stas/step/Usp47/rumi/Usp12-46/Ask1/siz/Lpt/lncRNA:Irar/Tak1/Hsp83/Clbn/Dok/edl/grnd/Pvr/Gbp1/skd/stck/Charon/Sol1/Vav/Sarm/Pura/dimm/sNPF/velo/jeb/spdo/Rassf/neur/mop/Cdc42/Socs44A/Rox8/Aos1/wcy/ptc/Pvf1/mib1/Imp/CycY/CG9062/mbc/Usp10/GluRIIA/Pka-R1/Mgtor/pod1/NSD/Polr3I/wit/Cad96Ca/ImpL2/CtBP/Csk/Sumo/lncRNA:Hsromega/hyd/bisc/pont/drk/CYLD/Rae1/CG42674/Uba3/melt/sick/Oseg4/Ced-12/Uch-L5/Rala/Rac1/Egfr/spi/Nek2/shg/mTor/Ras85D/dco/Gprk1/KaiR1D/CtsK1/Lamtor5/lig/pzg/Rgl/Git/CycD/spen/Cnot4/pll/Plc21C/LUBEL/slpr/sona/Herc4/slmb/jumu/Prp4k/nkd/Dop1R2/CG14174/Traf6/kto/CtsL3/htk/rpr/Gprk2/RhoGAP1A/dock/mask/Elp6/Wdr24/CG43658/ebi/meep/Lst8/Duba/RagC-D/Fgop2/ex/Ama/Prx4/beta-Spec/GEFmeso/crb/sNPF-R/Kap3/Wnk/Cdc37/Hipk/sog/Mer/Tao/chico/alpha-Spec/wap/Ror/tok/Fs/cv/CtsL1
Age	Up	GO:0035120	post-embryonic appendage morphogenesis	1.59807	4.87598e-09	146	Ilk/pot/tnc/Sdb/cv-2/sqh/cmb/RhoGAP15B/tx/dysf/lbl/l(2)gd1/Gli/mys/Cbl/Timp/grk/Shc/ics/cv-c/en/Rho1/sn/sd/tsr/inv/cora/Mtl/flr/Rok/rhea/lft/Septin5/tld/hyx/RhoGAP92B/par-1/nord/Gclc/Stim/pio/lbe/step/rept/RhoGAP54D/net/Su(dx)/RhoGAP16F/dgo/pygo/Lpt/Dok/skd/stck/RhoGAP19D/vri/Pura/Hr51/bbg/Bap170/neur/Rbsn-5/Cdc42/Cdk8/emc/if/how/ptc/shot/crol/blo/Mrtf/RasGAP1/fuss/salr/parvin/tay/sca/msk/frtz/Socs36E/Atx-1/disco-r/vg/Septin1/trc/Plzf/drk/dsh/CG42674/tow/Rac1/Egfr/spi/shg/Ras85D/smo/Dys/l(3)psg2/Cul3/Duox/SMC3/AdamTS-B/spen/zip/osa/Axn/dpy/jumu/Vang/mam/kto/Zyx/Rabex-5/Chd1/Gprk2/heph/fbl/MYPT-75D/CG43658/Su(var)3-3/ebi/LIMK1/scrib/sty/GEFmeso/cg/C15/px/Med/S6kII/EloA/cic/Lim1/Hipk/sog/Smox/Nost/sob/Pcyt1/pcm/Dad/tok/cv/by/daw
Age	Up	GO:0030855	epithelial cell differentiation	1.59273	4.87598e-09	148	puc/CIAPIN1/CG15721/dia/sqh/msn/cmb/Pi3K92E/Ssrp/RhoL/nudE/cpb/Gli/mys/Cbl/CalpB/Cortactin/par-6/grk/Shc/cher/Mettl3/Rho1/neb/sn/InR/tsr/jub/MED15/Traf4/cora/Mtl/flr/Rok/rhea/fs(1)N/egh/Atg16/par-1/Akt/loco/kay/psidin/yrt/Uba1/Sec8/dgo/aop/Cdk1/Tie/Pvr/dome/GMF/Rpt4/Rme-8/vri/Vav/dimm/bbg/mey/mop/Rbsn-5/Cdc42/emc/if/Cp7Fb/hop/ptc/yki/Pvf1/alpha-Cat/mbc/Mrtf/Dlg5/bon/fs(1)K10/psd/twf/CG13299/frtz/Not1/Socs36E/grh/upd1/Ptpmeg/CG13123/Abi/dlg1/trc/ci/drk/polybromo/dsh/Shrm/Cyfip/Prosalpha7/ttk/Ced-12/Rala/tow/Rac1/Egfr/hep/spi/shg/Ras85D/smo/dop/lig/Cp7Fa/Dhc64C/Apc2/SMC3/spen/zip/Dsor1/Taf9/Axn/slmb/Dp/vir/usp/Vang/mam/kug/DCTN1-p150/CG12716/Gprk2/fs(1)M3/LIMK1/ex/rhi/scrib/sty/crb/spri/Cp18/Rab19/Med/Smr/RanBPM/Nost/brn/Tao/chico/wts/mfr/Cad99C
Age	Up	GO:0031023	microtubule organizing center organization	2.25217	6.1462e-09	51	Rcd6/nudE/Poc1/asl/par-6/mael/aurA/tsr/ana1/CCT6/Wdr62/Grip71/Klp67A/ana3/SAK/Prosbeta5/Hsp83/Cnb/Map205/Sas-4/gammaTub23C/ana2/CG3437/Sgt1/Patronin/Alms1a/Sas-6/mora/mgr/Klp10A/Rcd4/Prosbeta7/mip130/Rcd2/dila/Dhc64C/Rcd1/slmb/DCTN1-p150/Grip84/Cep135/Klp61F/chb/ncd/ens/msps/Cp110/armi/yuri/dgt6/cnn
Age	Up	GO:0030029	actin filament-based process	1.60174	6.1462e-09	143	Myo31DF/cib/puc/ALiX/dia/sqh/Mp20/CG42673/RhoGAP15B/unc-45/Ssrp/Arp3/cpb/Mlc-c/mys/Arp2/coro/LamC/Cortactin/CG10939/cv-c/cher/Frl/Det/Rho1/Arpc2/sn/Exo84/RhoGEF4/tsr/Traf4/cora/Mtl/flr/Rok/rhea/l(2)gl/Lam/RhoGAP92B/loco/ball/Arpc3B/Nup154/CG34417/nesd/Vps4/psidin/Chd64/Vrp1/Fim/step/yrt/IKKepsilon/chic/Galphai/Sec8/Prm/siz/Hip1/GMF/lva/btsz/Arpc4/Vav/sls/sktl/Nup98-96/mey/Cdc42/if/Sry-alpha/Whamy/how/kon/shot/moody/Rac2/alpha-Cat/mbc/Mrtf/fwd/Pka-R1/LRR/parvin/twf/Setd3/Lasp/fliI/Myo10A/pod1/CG32066/l(3)05822/upd1/Hem/Abi/Msp300/Mlp84B/scra/RhoBTB/CG10376/ssh/Arpc1/dsh/Arpc5/Shrm/Cyfip/sick/Graf/SCAR/DAAM/Ced-12/Rac1/hep/sns/dco/Dys/brun/Girdin/Apc2/zip/CG31715/robo3/kug/l(2)efl/Gprk2/mask/twi/CG43658/Lst8/bt/LIMK1/beta-Spec/crb/Ack-like/CG4036/Kank/pbl/conu/alpha-Spec/kst/Myo61F/blow/gek
Age	Up	GO:0048585	negative regulation of response to stimulus	1.50442	6.1462e-09	186	raw/p38a/CG2076/spict/Jra/puc/pirk/sqh/Rel/msn/PGRP-LB/POSH/unc-45/shams/SH3PX1/Lrt/l(2)gd1/cpb/Sesn/Cbl/tefu/PGRP-LF/ics/cv-c/Rho1/uri/jub/cact/Usp14/vap/l(2)gl/Lam/Spn27A/Uba2/CG7378/RhoGAP92B/par-1/Akt/nord/pic/bam/uif/rumi/Usp12-46/rept/HDAC1/Dark/Su(dx)/aop/Spn77Ba/Tie/casp/edl/Cdk7/Pvr/stck/CanA1/Ube3a/puf/Charon/TER94/Vav/Sarm/gro/alph/PpV/spdo/Rassf/Sac1/Ide/Spn42Dd/CG15537/p53/Socs44A/Lmpt/ptc/Patronin/Pvf1/crol/omd/Pvf2/mnb/RasGAP1/Dlg5/ush/Ptp10D/fuss/Pp4-19C/Alg3/Pka-R1/Cdc16/LRR/tay/Rtca/CG6051/Socs36E/upd1/ImpL2/CtBP/Ptpmeg/dlg1/CG32683/Kcmf1/Spn28Dc/PGRP-SC2/His2Av/ci/Mics1/Bruce/Cul2/pont/Nxt1/CYLD/Usp5/Uba3/Graf/spin/HUWE1/Rala/tow/Egfr/IntS9/Ulp1/Blm/Ras85D/dco/Gprk1/lig/Cul3/pzg/Arr2/lic/Apc2/AdamTS-B/CG11596/Axn/Herc4/slmb/nkd/Traf6/Zyx/Sin3A/Gprk2/dock/E(spl)m6-BFM/Roc1a/trbl/ebi/Duba/CG17985/BI-1/Fgop2/ex/TBC1d7/wrd/sty/Men/Elba2/crb/kek5/fu/Cul5/S6kII/ken/poe/Hipk/sog/pbl/TM9SF2/MAN1/Tao/Myc/PPP4R2r/E(bx)/wap/wts/Iml1/Dad/IntS8/armi/et/Fs/cv/spartin/insv/CG15547
Age	Up	GO:0006260	DNA replication	2.06873	6.20677e-09	63	ver/RPA2/PolQ/CG7457/Rbf/DNAlig4/PolD1/DNAlig3/DNAlig1/Orc5/Ntan1/RecQ4/nopo/PolD3/PolE1/Prim2/CG14803/spn-A/RfC38/hd/RPA3/dpa/Orc4/Nos/Cdk1/CG11839/RfC4/Orc1/CG11788/Sld5/PCNA/PolG1/mtSSB/Gnf1/RfC3/CG14805/ADD1/CG8142/Orc6/CG3430/dap/Marcal1/mus312/BOD1/Mcm2/Blm/mei-218/geminin/PolA2/PolD2/Mcm3/Rtel1/E2f1/E2f2/mtDNA-helicase/PolA1/Cdc45/esg/Myc/RPA1/timeout/rec/Ctf4
Age	Up	GO:0032101	regulation of response to external stimulus	1.65216	6.78891e-09	126	p38a/drpr/spict/Jra/cactin/puc/dl/DptA/PGRP-SD/pirk/Rel/Tmc/PGRP-LC/PGRP-LB/unc-45/asrij/SH3PX1/Lrt/Myd88/Tab2/tefu/PGRP-LF/key/Shc/IKKbeta/Pez/CG8046/cact/Dredd/bnl/Spn27A/Uba2/Akt/kay/Dro/bam/imd/IKKepsilon/chic/Sp7/Xbp1/GILT1/Sting/Tak1/Spn77Ba/casp/aub/Gbp1/CanA1/GNBP1/puf/Charon/Sarm/Hr51/velo/Nup98-96/Rassf/DPCoAC/mop/Ide/Spn42Dd/cGlr1/Aos1/betaCOP/Archease/Imp/Atg7/Pvf2/Ptip/ush/atl/Pp4-19C/Dif/HBS1/Rtca/Etl1/Hat1/upd1/dlg1/Spn28Dc/Sumo/PGRP-SC2/His2Av/Mt2/hyd/PDCD-5/Nxt1/CYLD/dsh/Uba3/sick/RluA-2/DMAP1/Rala/Rac1/hep/Ulp1/mTor/iav/Gprk1/Arr2/NetA/Ubc7/pll/LUBEL/Herc4/slmb/Vang/Crag/kug/Traf6/Gprk2/MED25/CG17985/Hr78/TM9SF2/GNBP2/CG10333/Myc/PPP4R2r/E(bx)/PGRP-SA/Hayan/spz/grass/Sec31
Age	Up	GO:0043067	regulation of programmed cell death	1.68634	9.48012e-09	115	CG2076/Nmda1/puc/Lfg/CG3251/Tspo/CIAPIN1/msn/POSH/Dfd/synr/dmt/Cbl/Tab2/tefu/Tip60/Det/CG11964/en/Rbf/uri/ASPP/Dredd/Traf4/Aatf/Sox15/Akt/Nup154/nopo/psidin/grim/IKKepsilon/Uba1/Dark/Vps36/Tak1/spag/Tie/Clbn/DUBAI/grnd/Pvr/Phlpp/TER94/BNIP3/MED24/Drep1/p53/ptc/yki/lsn/Pvf1/Atg7/CG32176/msk/CG7546/Csk/Septin1/lncRNA:Hsromega/Mics1/Bruce/PDCD-5/pont/CYLD/CG31832/Usp5/sav/CG9593/Clk/spin/HUWE1/Vps25/Egfr/hep/spi/mTor/Ras85D/smo/dco/CtsK1/TBPH/l(3)psg2/Atg13/Duox/lic/slmb/CG1791/Dp/Mabi/Traf6/CtsL3/rpr/dock/MAGE/ebi/BI-1/ex/CG32202/E2f1/E2f2/wrd/Men/gce/Hipk/Daxx/Mer/Myc/Fili/wts/pcm/GlcT/spz/Strica/CtsL1/CG15547
Age	Up	GO:0051321	meiotic cell cycle	1.70927	1.05217e-08	109	Fancd2/PI31/Sse/cona/dia/RanGAP/nudE/baf/pch2/LamC/tefu/Mps1/okr/solo/mael/rad50/CG6985/Det/neb/Exo84/tsr/Grip71/Lam/Klp67A/ball/Nup93-1/Axs/Nup154/Cenp-C/cort/nesd/CG8679/c(3)G/SAK/spn-A/chic/Sec8/cal1/SA1/mus304/Myt1/Cdk1/Nipped-B/aub/Nup107/Sas-4/lds/mei-S332/gammaTub23C/Cap-D2/thoc5/ssp2/Klp3A/Brca2/spn-B/mei-P22/p53/Grip75/Grip128/Ercc1/fzr2/del/fwd/Syx5/Zw10/mei-9/Rint1/mgr/Klp10A/scra/mei-W68/mei-41/alphaCOP/hyd/tef/trem/Rae1/mus301/dap/mus81/mus312/mTor/Blm/mei-218/Cog3/brun/Cap-D3/Msh6/gammaCOP/slmb/Grip84/fbl/lok/grau/Spc25/zuc/Incenp/pds5/ncd/pbl/CG42391/msps/Mer/Iml1/RPA1/nod/Top2/rec/Syx13
Age	Up	GO:1903046	meiotic cell cycle process	1.73561	1.12107e-08	103	Fancd2/PI31/Sse/cona/dia/RanGAP/nudE/baf/pch2/LamC/tefu/Mps1/okr/solo/mael/rad50/CG6985/Det/Exo84/tsr/Grip71/Lam/Klp67A/ball/Nup93-1/Axs/Nup154/Cenp-C/cort/nesd/CG8679/c(3)G/SAK/spn-A/chic/Sec8/cal1/SA1/mus304/Myt1/Cdk1/Nipped-B/aub/Nup107/Sas-4/lds/mei-S332/gammaTub23C/Cap-D2/thoc5/ssp2/Klp3A/Brca2/spn-B/mei-P22/p53/Grip75/Grip128/Ercc1/fzr2/del/fwd/Syx5/Zw10/mei-9/Rint1/mgr/Klp10A/scra/mei-W68/mei-41/alphaCOP/hyd/tef/trem/Rae1/mus301/dap/mus81/mus312/Blm/mei-218/Cog3/brun/Cap-D3/Msh6/gammaCOP/slmb/lok/grau/Spc25/zuc/Incenp/pds5/ncd/pbl/CG42391/msps/Mer/nod/Top2/rec/Syx13
Age	Up	GO:0031347	regulation of defense response	1.71833	1.21829e-08	106	p38a/drpr/Jra/cactin/puc/dl/DptA/PGRP-SD/pirk/Rel/PGRP-LC/PGRP-LB/unc-45/asrij/SH3PX1/Myd88/Tab2/tefu/PGRP-LF/key/IKKbeta/Pez/CG8046/cact/Dredd/bnl/Spn27A/Uba2/kay/Dro/bam/imd/IKKepsilon/Sp7/GILT1/Sting/Tak1/Spn77Ba/casp/aub/Gbp1/CanA1/GNBP1/puf/Charon/Sarm/velo/Nup98-96/Rassf/DPCoAC/mop/Ide/Spn42Dd/cGlr1/Aos1/betaCOP/Atg7/Pvf2/Ptip/ush/Pp4-19C/Dif/HBS1/Etl1/Hat1/upd1/dlg1/Spn28Dc/Sumo/PGRP-SC2/His2Av/Mt2/hyd/PDCD-5/Nxt1/CYLD/Uba3/sick/RluA-2/DMAP1/Rala/hep/Ulp1/Ubc7/pll/LUBEL/Herc4/slmb/Crag/kug/Traf6/Gprk2/MED25/CG17985/Hr78/TM9SF2/GNBP2/CG10333/Myc/PPP4R2r/E(bx)/PGRP-SA/Hayan/spz/grass/Sec31
Age	Up	GO:0009968	negative regulation of signal transduction	1.52415	1.21829e-08	169	raw/CG2076/spict/puc/pirk/sqh/Rel/msn/PGRP-LB/POSH/shams/SH3PX1/l(2)gd1/cpb/Sesn/Cbl/tefu/PGRP-LF/ics/cv-c/Rho1/uri/jub/cact/vap/l(2)gl/Uba2/CG7378/RhoGAP92B/par-1/Akt/nord/pic/bam/uif/rumi/Usp12-46/rept/HDAC1/Su(dx)/aop/Tie/casp/edl/Cdk7/stck/CanA1/Ube3a/puf/Charon/TER94/Vav/Sarm/gro/alph/PpV/spdo/Rassf/Sac1/Ide/CG15537/p53/Socs44A/Lmpt/ptc/Patronin/Pvf1/crol/omd/mnb/RasGAP1/Dlg5/ush/Ptp10D/fuss/Pp4-19C/Alg3/Pka-R1/Cdc16/LRR/tay/CG6051/Socs36E/ImpL2/CtBP/Ptpmeg/dlg1/CG32683/Kcmf1/PGRP-SC2/His2Av/ci/Mics1/Bruce/Cul2/pont/CYLD/Usp5/Uba3/Graf/spin/HUWE1/Rala/tow/Egfr/IntS9/Ulp1/Ras85D/dco/Gprk1/lig/Cul3/pzg/Arr2/lic/Apc2/AdamTS-B/CG11596/Axn/Herc4/slmb/nkd/Traf6/Zyx/Sin3A/Gprk2/dock/E(spl)m6-BFM/Roc1a/trbl/ebi/Duba/CG17985/BI-1/Fgop2/ex/TBC1d7/wrd/sty/Men/Elba2/crb/kek5/fu/Cul5/S6kII/ken/poe/Hipk/sog/pbl/TM9SF2/MAN1/Tao/Myc/PPP4R2r/E(bx)/wap/wts/Iml1/Dad/IntS8/armi/et/Fs/cv/spartin/insv/CG15547
Age	Up	GO:0030036	actin cytoskeleton organization	1.59983	1.40677e-08	137	Myo31DF/cib/puc/ALiX/dia/sqh/Mp20/CG42673/RhoGAP15B/unc-45/Ssrp/Arp3/cpb/mys/Arp2/coro/LamC/Cortactin/CG10939/cv-c/cher/Frl/Det/Rho1/Arpc2/sn/Exo84/RhoGEF4/tsr/cora/Mtl/flr/Rok/rhea/l(2)gl/Lam/RhoGAP92B/loco/ball/Arpc3B/Nup154/CG34417/nesd/Vps4/psidin/Chd64/Vrp1/Fim/step/yrt/IKKepsilon/chic/Galphai/Sec8/Prm/siz/Hip1/GMF/lva/btsz/Arpc4/Vav/sls/sktl/Nup98-96/Cdc42/if/Sry-alpha/Whamy/how/kon/shot/moody/Rac2/mbc/Mrtf/fwd/Pka-R1/LRR/parvin/twf/Setd3/Lasp/fliI/Myo10A/pod1/CG32066/l(3)05822/Hem/Abi/Msp300/Mlp84B/scra/RhoBTB/CG10376/ssh/Arpc1/dsh/Arpc5/Shrm/Cyfip/sick/Graf/SCAR/DAAM/Ced-12/Rac1/hep/sns/dco/Dys/brun/Girdin/Apc2/zip/CG31715/robo3/kug/l(2)efl/mask/twi/CG43658/Lst8/bt/LIMK1/beta-Spec/crb/Ack-like/CG4036/Kank/pbl/conu/alpha-Spec/kst/Myo61F/blow/gek
Age	Up	GO:0030707	follicle cell of egg chamber development	1.66061	1.59485e-08	118	puc/CIAPIN1/CG15721/sqh/msn/Pi3K92E/Ssrp/RhoL/nudE/cpb/Gli/mys/Cbl/CalpB/Cortactin/par-6/grk/Shc/cher/Mettl3/Rho1/neb/InR/tsr/jub/MED15/flr/rhea/fs(1)N/egh/par-1/Akt/loco/kay/psidin/Uba1/Sec8/aop/Cdk1/Tie/Pvr/dome/GMF/Rpt4/Rme-8/Vav/bbg/mop/Cdc42/emc/if/Cp7Fb/hop/ptc/yki/Pvf1/mbc/Mrtf/Dlg5/fs(1)K10/psd/twf/CG13299/Not1/Socs36E/upd1/Ptpmeg/Abi/dlg1/drk/polybromo/dsh/Cyfip/Prosalpha7/ttk/Ced-12/Rala/Rac1/Egfr/hep/spi/shg/Ras85D/smo/dop/lig/Cp7Fa/Dhc64C/Apc2/zip/Dsor1/Taf9/Axn/slmb/Dp/vir/usp/Vang/mam/kug/CG12716/fs(1)M3/ex/rhi/scrib/sty/spri/Cp18/Med/Smr/RanBPM/Nost/brn/Tao/chico/wts/mfr/Cad99C
Age	Up	GO:0006261	DNA-templated DNA replication	2.13441	1.67342e-08	55	PolQ/CG7457/Rbf/DNAlig4/PolD1/DNAlig3/DNAlig1/Orc5/Ntan1/RecQ4/nopo/PolD3/PolE1/Prim2/CG14803/spn-A/RfC38/hd/dpa/Orc4/Cdk1/CG11839/RfC4/Orc1/Sld5/PCNA/PolG1/mtSSB/RfC3/CG14805/ADD1/CG8142/Orc6/CG3430/dap/Marcal1/BOD1/Mcm2/Blm/mei-218/geminin/PolA2/PolD2/Mcm3/E2f1/E2f2/mtDNA-helicase/PolA1/Cdc45/esg/Myc/RPA1/timeout/rec/Ctf4
Age	Up	GO:0007472	wing disc morphogenesis	1.60684	1.72767e-08	133	Ilk/pot/tnc/Sdb/cv-2/sqh/cmb/tx/l(2)gd1/Gli/mys/Cbl/Timp/grk/Shc/ics/cv-c/en/Rho1/sn/sd/tsr/inv/cora/Mtl/flr/Rok/rhea/lft/Septin5/tld/hyx/par-1/nord/Gclc/Stim/pio/scaf/step/net/Su(dx)/dgo/pygo/Lpt/Tak1/Dok/stck/dome/Tap42/vri/Hr51/bbg/Bap170/neur/Rbsn-5/Cdc42/emc/if/hop/how/ptc/shot/crol/blo/Mrtf/RasGAP1/fuss/salr/parvin/tay/sca/msk/frtz/Socs36E/upd1/Atx-1/disco-r/vg/Septin1/trc/Plzf/drk/dsh/tow/Rac1/Egfr/spi/shg/Ras85D/smo/Dys/Cul3/Duox/SMC3/AdamTS-B/spen/zip/osa/Axn/dpy/jumu/Vang/mam/Zyx/Rabex-5/Chd1/Gprk2/heph/fbl/MYPT-75D/Su(var)3-3/ebi/LIMK1/scrib/sty/GEFmeso/cg/px/Med/S6kII/EloA/cic/Hipk/sog/Smox/Nost/Pcyt1/pcm/Dad/tok/cv/by/daw
Age	Up	GO:0007098	centrosome cycle	2.24893	1.89358e-08	48	Rcd6/nudE/Poc1/asl/par-6/aurA/tsr/ana1/CCT6/Wdr62/Grip71/Klp67A/ana3/SAK/Prosbeta5/Hsp83/Cnb/Map205/Sas-4/gammaTub23C/ana2/CG3437/Sgt1/Patronin/Alms1a/Sas-6/mora/mgr/Klp10A/Rcd4/Prosbeta7/mip130/Rcd2/dila/Dhc64C/Rcd1/slmb/DCTN1-p150/Grip84/Cep135/Klp61F/chb/ncd/ens/msps/Cp110/dgt6/cnn
Age	Up	GO:0007051	spindle organization	1.93459	1.93401e-08	71	dia/nudE/dgt4/dgt5/dgt3/cv-c/aurA/Det/Exo84/mst/Rok/Wdr62/Orc5/Grip71/Lam/aurB/Klp67A/Skel/ball/Axs/dgt2/Elp1/Sec8/dpa/sofe/TER94/gammaTub23C/Tap42/Klp3A/CG18190/CG3437/mop/PCNA/Grip75/Grip128/Mms19/Patronin/del/Ptpa/fwd/mars/msd1/Mgtor/Rcc1/CG42399/mora/mgr/Sumo/Klp10A/msd5/feo/pont/Chro/mad2/Eb1/brun/Dhc64C/DCTN1-p150/Grip84/CG2104/Elp6/Klp61F/Spc25/chb/Incenp/ncd/pbl/msps/dgt6/nod/cnn
Age	Up	GO:0007298	border follicle cell migration	1.94921	2.17407e-08	69	puc/sqh/msn/Pi3K92E/RhoL/nudE/cpb/Gli/mys/Cbl/CalpB/Cortactin/par-6/grk/Shc/Rho1/InR/tsr/flr/rhea/egh/par-1/Akt/kay/psidin/Sec8/aop/Tie/Pvr/dome/GMF/Rme-8/Vav/bbg/Cdc42/if/hop/yki/Pvf1/mbc/Mrtf/Dlg5/twf/Socs36E/upd1/Ptpmeg/dsh/ttk/Ced-12/Rala/Rac1/Egfr/hep/spi/shg/Ras85D/dop/Dhc64C/zip/Dsor1/slmb/vir/usp/Vang/ex/spri/brn/chico/wts
Age	Up	GO:0048589	developmental growth	1.5448	2.17407e-08	154	scb/Itgbn/ItgaPS4/spict/Jra/Rab10/Wnt2/sqh/Alr/Pi3K92E/upd2/RtGEF/Arp3/cpb/mys/Arp2/Timp/Lgr3/Efhc1.1/Frl/Rho1/Mmp1/InR/jub/Mtl/TSG101/Wbp2/l(2)gl/rictor/RhoGAP92B/par-1/Akt/kay/Nup154/Kat60/Hsc70-3/scaf/step/chic/Syx4/CG13531/Sec8/Xbp1/pygo/nvd/Nos/Spn88Eb/Dok/Gbp1/mr/dome/Ube3a/btsz/Nrg/Hr51/sNPF/NijA/jeb/mle/Rassf/Ythdf/Liprin-beta/Ide/Cdc42/Septin2/p53/plum/Rox8/yki/shot/Rac2/Syx7/Imp/CycY/mnb/atl/wit/upd1/Csk/Ptpmeg/Abi/dlg1/disco-r/vg/simj/hyd/Cul2/Rae1/dsh/sav/Cyp6t3/SCAR/DAAM/ttk/spin/Rac1/Egfr/hep/BOD1/shg/mTor/Ras85D/dco/TBPH/wnd/lig/bchs/stau/Fak/Git/lic/tra/slpr/usp/Vang/kug/Zyx/Rabex-5/DCTN1-p150/trbl/Orct2/Top3alpha/ebi/LIMK1/ex/alphaTub85E/scrib/beta-Spec/C15/crb/spri/sNPF-R/Cul5/Med/cic/poe/Hipk/RASSF8/ItgaPS5/Idgf1/Smox/Mer/Tao/chico/alpha-Spec/Myc/wap/wts/pcm/RnrL/Dad/Tbce/spartin/verm
Age	Up	GO:0002831	regulation of response to biotic stimulus	1.71307	2.34932e-08	103	p38a/Jra/cactin/puc/dl/DptA/PGRP-SD/pirk/Rel/PGRP-LC/PGRP-LB/unc-45/asrij/SH3PX1/Myd88/Tab2/tefu/PGRP-LF/key/IKKbeta/CG8046/cact/Dredd/bnl/Spn27A/Uba2/kay/Dro/bam/imd/IKKepsilon/Sp7/GILT1/Sting/Tak1/Spn77Ba/casp/aub/Gbp1/CanA1/GNBP1/puf/Charon/Sarm/velo/Nup98-96/Rassf/DPCoAC/mop/Ide/Spn42Dd/cGlr1/Aos1/betaCOP/Atg7/Pvf2/Ptip/ush/Pp4-19C/Dif/HBS1/Etl1/Hat1/upd1/dlg1/Spn28Dc/Sumo/PGRP-SC2/His2Av/Mt2/hyd/PDCD-5/Nxt1/CYLD/Uba3/sick/RluA-2/DMAP1/Rala/hep/Ubc7/pll/LUBEL/Herc4/slmb/Crag/kug/Traf6/Gprk2/MED25/CG17985/Hr78/TM9SF2/GNBP2/CG10333/Myc/PPP4R2r/E(bx)/PGRP-SA/Hayan/spz/grass/Sec31
Age	Up	GO:1902531	regulation of intracellular signal transduction	1.51826	2.70045e-08	164	raw/puc/Wnt2/ALiX/msn/POSH/RtGEF/DJ-1alpha/cpb/Myd88/Sesn/Cbl/tefu/PEK/key/Shc/Mo25/ics/cv-c/IKKbeta/Pez/MAPk-Ak2/uri/InR/RhoGEF4/jub/cact/Traf4/bnl/CG12290/l(2)gl/rictor/CG7378/TrpA1/RhoGAP92B/par-1/Akt/RagA-B/Hsc70-3/aru/Ziz/step/Usp47/RhoGAP54D/Uba1/Su(dx)/Ask1/siz/Lpt/Tak1/Clbn/Dok/Cdk7/grnd/Pvr/Gbp1/stck/TER94/Vav/Pura/alph/sNPF/jeb/PpV/Rassf/Sac1/Cdc42/Rox8/wcy/ptc/Patronin/Pvf1/Spec2/mbc/mnb/SKIP/Dlg5/LRR/Mgtor/pod1/NSD/wit/Cad96Ca/Csk/Kcmf1/Sumo/lncRNA:Hsromega/ci/Bruce/pont/drk/CYLD/Rae1/CG42674/Usp5/melt/mad2/Ced-12/HUWE1/Rala/Rac1/Egfr/spi/mTor/Ras85D/dco/TBPH/Lamtor5/lig/pzg/Rgl/Git/CycD/lic/pll/CG11596/slpr/Herc4/slmb/Prp4k/Dop1R2/Crag/Traf6/Zyx/Rabex-5/rpr/RhoGAP1A/dock/trbl/XNP/Wdr24/CG43658/ebi/Lst8/Duba/BI-1/RagC-D/Fgop2/ex/TBC1d7/wrd/sty/GEFmeso/crb/spri/sNPF-R/S6kII/Cdc37/poe/Hipk/conu/Mer/Gapvd1/Tao/chico/alpha-Spec/wap/Ror/Iml1/CG18659/dos/Dad/armi/CG15547
Age	Up	GO:0023057	negative regulation of signaling	1.49552	3.16519e-08	174	raw/CG2076/spict/puc/pirk/sqh/Rel/msn/PGRP-LB/POSH/shams/SH3PX1/l(2)gd1/cpb/Sesn/Cbl/tefu/PGRP-LF/ics/cv-c/Rho1/uri/InR/jub/cact/vap/l(2)gl/Uba2/CG7378/RhoGAP92B/par-1/Akt/nord/pic/bam/uif/rumi/Usp12-46/rept/HDAC1/Su(dx)/aop/Tie/casp/edl/Cdk7/stck/CanA1/Ube3a/puf/Charon/TER94/Vav/Sarm/gro/alph/jeb/PpV/spdo/Rassf/Sac1/Ide/CG15537/p53/Socs44A/Lmpt/ptc/Patronin/Pvf1/crol/omd/mnb/RasGAP1/Dlg5/ush/Ptp10D/fuss/Pp4-19C/Alg3/Pka-R1/Cdc16/LRR/tay/CG6051/Socs36E/ImpL2/CtBP/Ptpmeg/dlg1/CG32683/Kcmf1/Nmnat/PGRP-SC2/His2Av/TkR99D/ci/Mics1/Bruce/Cul2/pont/CYLD/Usp5/Uba3/Graf/spin/HUWE1/Rala/tow/Egfr/IntS9/Ulp1/Ras85D/dco/Gprk1/lig/Cul3/pzg/Fak/Arr2/lic/Apc2/AdamTS-B/CG11596/Axn/Herc4/slmb/nkd/Traf6/Zyx/Sin3A/Gprk2/dock/E(spl)m6-BFM/Roc1a/trbl/ebi/Duba/CG17985/BI-1/Fgop2/ex/TBC1d7/wrd/sty/Men/Elba2/crb/kek5/fu/Cul5/S6kII/ken/poe/Hipk/sog/pbl/TM9SF2/MAN1/Tao/Myc/PPP4R2r/E(bx)/wap/wts/Iml1/Dad/IntS8/armi/et/Fs/cv/spartin/insv/CG15547
Age	Up	GO:0045089	positive regulation of innate immune response	1.95007	3.53909e-08	67	Jra/puc/DptA/PGRP-SD/pirk/Rel/PGRP-LC/PGRP-LB/SH3PX1/Myd88/Tab2/PGRP-LF/key/IKKbeta/CG8046/Dredd/bnl/kay/bam/imd/IKKepsilon/Sp7/Sting/Tak1/casp/aub/GNBP1/puf/Charon/Sarm/velo/Rassf/DPCoAC/Ide/cGlr1/betaCOP/Pvf2/Pp4-19C/HBS1/Etl1/Hat1/dlg1/PGRP-SC2/His2Av/Mt2/hyd/PDCD-5/CYLD/Uba3/sick/RluA-2/DMAP1/hep/Ubc7/LUBEL/slmb/Crag/kug/Traf6/CG17985/Hr78/TM9SF2/GNBP2/Myc/PPP4R2r/Hayan/Sec31
Age	Up	GO:0035114	imaginal disc-derived appendage morphogenesis	1.5538	3.57353e-08	146	Ilk/pot/tnc/Sdb/cv-2/sqh/cmb/RhoGAP15B/tx/dysf/lbl/l(2)gd1/Gli/mys/Cbl/Timp/grk/Shc/ics/cv-c/en/Rho1/sn/sd/tsr/inv/cora/Mtl/flr/Rok/rhea/lft/Septin5/tld/hyx/RhoGAP92B/par-1/nord/Gclc/Stim/pio/lbe/step/rept/RhoGAP54D/net/Su(dx)/RhoGAP16F/dgo/pygo/Lpt/Dok/skd/stck/RhoGAP19D/vri/Pura/Hr51/bbg/Bap170/neur/Rbsn-5/Cdc42/Cdk8/emc/if/how/ptc/shot/crol/blo/Mrtf/RasGAP1/fuss/salr/parvin/tay/sca/msk/frtz/Socs36E/Atx-1/disco-r/vg/Septin1/trc/Plzf/drk/dsh/CG42674/tow/Rac1/Egfr/spi/shg/Ras85D/smo/Dys/l(3)psg2/Cul3/Duox/SMC3/AdamTS-B/spen/zip/osa/Axn/dpy/jumu/Vang/mam/kto/Zyx/Rabex-5/Chd1/Gprk2/heph/fbl/MYPT-75D/CG43658/Su(var)3-3/ebi/LIMK1/scrib/sty/GEFmeso/cg/C15/px/Med/S6kII/EloA/cic/Lim1/Hipk/sog/Smox/Nost/sob/Pcyt1/pcm/Dad/tok/cv/by/daw
Age	Up	GO:0007346	regulation of mitotic cell cycle	1.81182	3.90331e-08	83	puc/Fancd2/Pi3K92E/dgt4/dgt5/Spindly/dgt3/tefu/Mps1/PEK/kni/Rbf/Cdc23/CG15602/Rad9/knrl/Wdr62/Xpd/nbs/RecQ4/nopo/rod/mus304/CG43295/Myt1/Cdk1/CG11839/Orc1/Mad1/Klp3A/Rbf2/CG13599/Aos1/Mms19/ptc/crol/REG/Pp4-19C/mars/Cdc16/Mgtor/Zw10/Rcc1/Bub1/Abi/vg/mei-41/ci/Rae1/dap/Chro/mus81/mad2/Egfr/Mfap1/APC4/Nek2/mTor/smo/l(2)dtl/geminin/pzg/Dhc64C/Asciz/CycD/Dsor1/slmb/CG5181/Sin3A/trbl/lok/ex/ida/E2f2/mi/Claspin/rux/Smr/Rad17/Iml1/BubR1/APC7/dgt6
Age	Up	GO:0002064	epithelial cell development	1.60502	4.01314e-08	127	puc/CIAPIN1/CG15721/dia/sqh/msn/Pi3K92E/Ssrp/RhoL/nudE/cpb/Gli/mys/Cbl/CalpB/Cortactin/par-6/grk/Shc/cher/Mettl3/Rho1/neb/InR/tsr/jub/MED15/Traf4/flr/Rok/rhea/fs(1)N/egh/par-1/Akt/loco/kay/psidin/Uba1/Sec8/aop/Cdk1/Tie/Pvr/dome/GMF/Rpt4/Rme-8/Vav/bbg/mey/mop/Cdc42/emc/if/Cp7Fb/hop/ptc/yki/Pvf1/alpha-Cat/mbc/Mrtf/Dlg5/fs(1)K10/psd/twf/CG13299/Not1/Socs36E/grh/upd1/Ptpmeg/Abi/dlg1/drk/polybromo/dsh/Shrm/Cyfip/Prosalpha7/ttk/Ced-12/Rala/Rac1/Egfr/hep/spi/shg/Ras85D/smo/dop/lig/Cp7Fa/Dhc64C/Apc2/zip/Dsor1/Taf9/Axn/slmb/Dp/vir/usp/Vang/mam/kug/CG12716/Gprk2/fs(1)M3/ex/rhi/scrib/sty/crb/spri/Cp18/Med/Smr/RanBPM/Nost/brn/Tao/chico/wts/mfr/Cad99C
Age	Up	GO:0002009	morphogenesis of an epithelium	1.56607	4.69995e-08	139	raw/scb/stac/Jra/puc/tnc/msn/POSH/dysf/chas/Lac/mys/dmt/Cbl/par-6/grk/Shc/cv-c/cher/Mettl3/Frl/Rho1/Mmp1/knk/tsr/CCT3/Traf4/bnl/cora/Mtl/flr/Rok/TSG101/rhea/l(2)gl/Lam/egh/par-1/Akt/loco/kay/sinu/heca/scaf/step/yrt/chic/sad/dgo/aop/Tak1/Dok/Pvr/Mcr/stck/kuk/kermit/btsz/Vav/sds22/alph/dlt/kkv/alien/Sac1/Rbsn-5/Cdc42/emc/hop/rib/fand/yki/shot/Pvf1/Rac2/alpha-Cat/mbc/Ptp10D/sca/Myo10A/msk/frtz/grh/upd1/Nrx-IV/Abi/dlg1/Cul2/dsh/trh/Shrm/ttk/Rala/tow/Rac1/Egfr/hep/spi/shg/mTor/Ras85D/dco/VhaAC39-2/lig/Dhc64C/lic/SMC3/spen/bdg/zip/slpr/Dsor1/gammaCOP/slmb/jumu/Dp/Vang/kug/Traf6/Ankrd49/Zyx/DCTN1-p150/mask/twi/LIMK1/scrib/sty/crb/Ack-like/Hipk/esg/pbl/Nost/brn/Nmt/crn/Pcyt1/pcm/Dad
Age	Up	GO:0007476	imaginal disc-derived wing morphogenesis	1.59975	5.00906e-08	127	Ilk/pot/tnc/Sdb/cv-2/sqh/cmb/tx/l(2)gd1/Gli/mys/Cbl/Timp/grk/Shc/ics/cv-c/en/Rho1/sn/sd/tsr/inv/cora/Mtl/flr/Rok/rhea/lft/Septin5/tld/hyx/par-1/nord/Gclc/Stim/pio/step/net/Su(dx)/dgo/pygo/Lpt/Dok/stck/vri/Hr51/bbg/Bap170/neur/Rbsn-5/Cdc42/emc/if/how/ptc/shot/crol/blo/Mrtf/RasGAP1/fuss/salr/parvin/tay/sca/msk/frtz/Socs36E/Atx-1/disco-r/vg/Septin1/trc/Plzf/drk/dsh/tow/Rac1/Egfr/spi/shg/Ras85D/smo/Dys/Cul3/Duox/SMC3/AdamTS-B/spen/zip/osa/Axn/dpy/jumu/Vang/mam/Zyx/Rabex-5/Chd1/Gprk2/heph/fbl/MYPT-75D/Su(var)3-3/ebi/LIMK1/scrib/sty/GEFmeso/cg/px/Med/S6kII/EloA/cic/Hipk/sog/Smox/Nost/Pcyt1/pcm/Dad/tok/cv/by/daw
Age	Up	GO:0035107	appendage morphogenesis	1.54524	5.24667e-08	146	Ilk/pot/tnc/Sdb/cv-2/sqh/cmb/RhoGAP15B/tx/dysf/lbl/l(2)gd1/Gli/mys/Cbl/Timp/grk/Shc/ics/cv-c/en/Rho1/sn/sd/tsr/inv/cora/Mtl/flr/Rok/rhea/lft/Septin5/tld/hyx/RhoGAP92B/par-1/nord/Gclc/Stim/pio/lbe/step/rept/RhoGAP54D/net/Su(dx)/RhoGAP16F/dgo/pygo/Lpt/Dok/skd/stck/RhoGAP19D/vri/Pura/Hr51/bbg/Bap170/neur/Rbsn-5/Cdc42/Cdk8/emc/if/how/ptc/shot/crol/blo/Mrtf/RasGAP1/fuss/salr/parvin/tay/sca/msk/frtz/Socs36E/Atx-1/disco-r/vg/Septin1/trc/Plzf/drk/dsh/CG42674/tow/Rac1/Egfr/spi/shg/Ras85D/smo/Dys/l(3)psg2/Cul3/Duox/SMC3/AdamTS-B/spen/zip/osa/Axn/dpy/jumu/Vang/mam/kto/Zyx/Rabex-5/Chd1/Gprk2/heph/fbl/MYPT-75D/CG43658/Su(var)3-3/ebi/LIMK1/scrib/sty/GEFmeso/cg/C15/px/Med/S6kII/EloA/cic/Lim1/Hipk/sog/Smox/Nost/sob/Pcyt1/pcm/Dad/tok/cv/by/daw
Age	Up	GO:0090130	tissue migration	1.76088	6.94993e-08	88	puc/sqh/msn/Pi3K92E/dysf/RhoL/nudE/cpb/Gli/mys/Cbl/CalpB/Cortactin/par-6/kni/grk/Shc/Rho1/pyr/InR/tsr/bnl/flr/knrl/rhea/egh/par-1/Akt/kay/psidin/Stam/Sec8/aop/sr/Tie/Pvr/dome/GMF/Rme-8/Vav/bbg/jeb/Cdc42/if/hop/rib/ptc/yki/Pvf1/mbc/Mrtf/Dlg5/twf/Socs36E/upd1/Ptpmeg/Abi/drk/dsh/Cyfip/ttk/Ced-12/Rala/Rac1/Egfr/hep/spi/shg/Ras85D/dop/Dhc64C/Girdin/zip/Dsor1/slmb/vir/usp/Vang/kug/Sin3A/ex/spri/esg/pbl/wol/brn/chico/wts
Age	Up	GO:0016477	cell migration	1.56438	7.32751e-08	136	scb/Itgbn/puc/sqh/msn/Pi3K92E/dysf/lbl/RhoL/Lrt/CG44774/nudE/cpb/Gli/mys/Cbl/CalpB/Cortactin/par-6/kni/grk/Shc/CG33111/Frl/Rho1/sn/pyr/InR/tsr/bnl/Mtl/flr/knrl/rhea/egh/par-1/Akt/Spt/kay/Sema1b/Kat60/psidin/lbe/Stam/so/Sec8/aop/sr/Tie/Pvr/dome/GMF/Rme-8/Prx2/Vav/bbg/jeb/Cdc42/if/Sry-alpha/Whamy/zfh1/hop/rib/how/ptc/yki/Pvf1/Rac2/alpha-Cat/mbc/Pvf2/Mrtf/Dlg5/LRR/twf/disp/Socs36E/l(3)05822/upd1/Hem/Csk/Ptpmeg/Abi/Msp300/Fpps/drk/dsh/PlexA/CG42674/Arpc5/Shrm/Cyfip/SCAR/ttk/Ced-12/spin/Rala/Rac1/Egfr/hep/spi/shg/Cerk/Ras85D/dop/Dhc64C/lic/Apc2/NetA/zip/Dsor1/slmb/vir/usp/Vang/kug/Sin3A/dock/mask/XNP/PlexB/ex/Ama/orion/chb/spri/esg/pbl/wol/brn/chico/wts/crn/Tre1/Dad
Age	Up	GO:0048737	imaginal disc-derived appendage development	1.53468	7.54285e-08	147	Ilk/pot/tnc/Sdb/cv-2/sqh/cmb/RhoGAP15B/tx/dysf/lbl/l(2)gd1/Gli/mys/Cbl/Timp/grk/Shc/ics/cv-c/en/Rho1/sn/sd/tsr/inv/cora/Mtl/flr/Rok/rhea/lft/Septin5/tld/hyx/RhoGAP92B/par-1/nord/Gclc/Stim/pio/lbe/step/rept/RhoGAP54D/net/Su(dx)/RhoGAP16F/dgo/pygo/Lpt/Dok/skd/stck/RhoGAP19D/vri/Pura/Hr51/bbg/Bap170/neur/Rbsn-5/Cdc42/Cdk8/emc/if/how/ptc/shot/crol/blo/Mrtf/RasGAP1/fuss/salr/parvin/tay/sca/msk/frtz/Socs36E/Atx-1/disco-r/vg/Septin1/trc/Plzf/drk/dsh/CG42674/tow/Rac1/Egfr/spi/shg/Ras85D/smo/Dys/l(3)psg2/Cul3/Duox/SMC3/AdamTS-B/spen/zip/osa/sona/Axn/dpy/jumu/Vang/mam/kto/Zyx/Rabex-5/Chd1/Gprk2/heph/fbl/MYPT-75D/CG43658/Su(var)3-3/ebi/LIMK1/scrib/sty/GEFmeso/cg/C15/px/Med/S6kII/EloA/cic/Lim1/Hipk/sog/Smox/Nost/sob/Pcyt1/pcm/Dad/tok/cv/by/daw
Age	Up	GO:0048736	appendage development	1.53263	7.54285e-08	148	Ilk/pot/tnc/Sdb/cv-2/sqh/cmb/RhoGAP15B/tx/dysf/lbl/l(2)gd1/Gli/mys/Cbl/Timp/grk/Shc/ics/cv-c/en/Rho1/sn/sd/tsr/inv/cora/Mtl/flr/Rok/rhea/lft/Septin5/tld/hyx/RhoGAP92B/par-1/nord/Gclc/Stim/pio/lbe/step/rept/RhoGAP54D/net/Su(dx)/RhoGAP16F/dgo/pygo/Lpt/Dok/skd/stck/RhoGAP19D/vri/Pura/Hr51/bbg/Bap170/neur/Rbsn-5/Cdc42/Cdk8/emc/if/how/ptc/shot/crol/blo/Mrtf/RasGAP1/fuss/salr/parvin/tay/sca/msk/frtz/Socs36E/Atx-1/disco-r/vg/Septin1/trc/Plzf/drk/dsh/trh/CG42674/tow/Rac1/Egfr/spi/shg/Ras85D/smo/Dys/l(3)psg2/Cul3/Duox/SMC3/AdamTS-B/spen/zip/osa/sona/Axn/dpy/jumu/Vang/mam/kto/Zyx/Rabex-5/Chd1/Gprk2/heph/fbl/MYPT-75D/CG43658/Su(var)3-3/ebi/LIMK1/scrib/sty/GEFmeso/cg/C15/px/Med/S6kII/EloA/cic/Lim1/Hipk/sog/Smox/Nost/sob/Pcyt1/pcm/Dad/tok/cv/by/daw
Age	Up	GO:0010648	negative regulation of cell communication	1.4803	7.54285e-08	173	raw/CG2076/spict/puc/pirk/sqh/Rel/msn/PGRP-LB/POSH/shams/SH3PX1/l(2)gd1/cpb/Sesn/Cbl/tefu/PGRP-LF/ics/cv-c/Rho1/uri/InR/jub/cact/vap/l(2)gl/Uba2/CG7378/RhoGAP92B/par-1/Akt/nord/pic/bam/uif/rumi/Usp12-46/rept/HDAC1/Su(dx)/aop/Tie/casp/edl/Cdk7/stck/CanA1/Ube3a/puf/Charon/TER94/Vav/Sarm/gro/alph/jeb/PpV/spdo/Rassf/Sac1/Ide/CG15537/p53/Socs44A/Lmpt/ptc/Patronin/Pvf1/crol/omd/mnb/RasGAP1/Dlg5/ush/Ptp10D/fuss/Pp4-19C/Alg3/Pka-R1/Cdc16/LRR/tay/CG6051/Socs36E/ImpL2/CtBP/Ptpmeg/dlg1/CG32683/Kcmf1/Nmnat/PGRP-SC2/His2Av/TkR99D/ci/Mics1/Bruce/Cul2/pont/CYLD/Usp5/Uba3/Graf/spin/HUWE1/Rala/tow/Egfr/IntS9/Ulp1/Ras85D/dco/Gprk1/lig/Cul3/pzg/Arr2/lic/Apc2/AdamTS-B/CG11596/Axn/Herc4/slmb/nkd/Traf6/Zyx/Sin3A/Gprk2/dock/E(spl)m6-BFM/Roc1a/trbl/ebi/Duba/CG17985/BI-1/Fgop2/ex/TBC1d7/wrd/sty/Men/Elba2/crb/kek5/fu/Cul5/S6kII/ken/poe/Hipk/sog/pbl/TM9SF2/MAN1/Tao/Myc/PPP4R2r/E(bx)/wap/wts/Iml1/Dad/IntS8/armi/et/Fs/cv/spartin/insv/CG15547
Age	Up	GO:0043632	modification-dependent macromolecule catabolic process	1.5648	8.99122e-08	134	Skp2/PI31/ALiX/CG12520/POSH/Rpt3R/Keap1/Cbl/CG30466/Cul6/CG14937/Cdc23/Rpn8/CG11700/Usp14/Ubi-p63E/Plap/Rpt6/Uch/Rpt5/CG11044/ntc/Ntan1/cort/pic/Ate1/Vps4/Rpn2/muskelin/Rpn6/Stam/Usp47/Usp12-46/Uba1/Prosbeta5/Su(dx)/Prosalpha3/Vps36/Rpn5/CG15445/CG10435/Prosalpha6/Clbn/DUBAI/mr/Ube3a/Rpt4/Prosbeta3/TER94/CG2247/Vps2/Prosalpha4/Rpt3/CG8209/Kdm2/Prosalpha5/Rpn3/mop/Vps28/Rpn9/Rpt1/fzr2/pall/CG9945/shtd/lsn/Sem1/CG9062/Ubqn/sip3/SkpB/Cdc16/CG15097/Rpt6R/Rpn1/Trf4-2/snama/Prosbeta1/CG5003/CG2681/CG5199/Kcmf1/Rpn10/Rpt2/Prosbeta6/Bruce/Cul2/CG7656/CG3356/Prosbeta7/sordd1/Usp5/Prosalpha7/Rpn11/HUWE1/Uch-L5/Vps25/APC4/dco/l(2)dtl/Prosalpha2/CG3223/Cul3/Apc2/Prosbeta2/fsd/pll/Axn/Herc4/slmb/abo/Vps20/shrb/Rad23/rpr/ctrip/Pomp/Roc1a/trbl/CG12795/Prosalpha4T2/ebi/ex/CG9951/Trc8/ida/mi/crb/Cul5/Ltn1/CG34025/poe/RanBPM/CG33969
Age	Up	GO:0001667	ameboidal-type cell migration	1.73756	9.51986e-08	90	puc/sqh/msn/Pi3K92E/dysf/RhoL/nudE/cpb/Gli/mys/Cbl/CalpB/Cortactin/par-6/kni/grk/Shc/Rho1/pyr/InR/tsr/bnl/Mtl/flr/knrl/rhea/egh/par-1/Akt/kay/psidin/Stam/Sec8/aop/sr/Tie/Pvr/dome/GMF/Rme-8/Vav/bbg/jeb/Cdc42/if/hop/rib/how/ptc/yki/Pvf1/Rac2/mbc/Mrtf/Dlg5/twf/Socs36E/upd1/Ptpmeg/Abi/drk/dsh/Cyfip/ttk/Ced-12/Rala/Rac1/Egfr/hep/spi/shg/Ras85D/dop/Dhc64C/zip/Dsor1/slmb/vir/usp/Vang/kug/Sin3A/ex/spri/esg/pbl/wol/brn/chico/wts
Age	Up	GO:0045893	positive regulation of DNA-templated transcription	1.48102	9.51986e-08	170	xmas/Jra/dl/Rel/dysf/Dfd/Myd88/Jarid2/Cfp1/CG17440/Pph13/key/IKKbeta/Su(Tpl)/en/Ets97D/e(y)2b/sd/Hel25E/CG14005/mu2/Wbp2/rictor/dre4/hyx/Sox15/CG10366/CG4496/kay/CG11585/CrebB/CG11710/Ncoa6/so/MTF-1/rept/net/chm/CG8944/Xbp1/pygo/Lpt/CG3281/Nipped-B/Bre1/CG8388/Cdk7/skd/Rpt4/Charon/cnc/Hsf/Nup75/CG1602/Hr51/dimm/achi/MED24/Fip1/Bap170/Nup98-96/mle/CG11247/CG6511/Scr/p53/Mitf/Atu/Polr3A/wda/yki/zld/CG15073/lin/mnb/Mrtf/Ssb-c31a/del/ush/mbf1/Dif/Bap60/Mgtor/TfIIFalpha/Setd3/Etl1/NSD/Antp/grh/CtBP/MED16/CG7239/Nup50/vg/Saf6/vis/ci/MED17/enok/org-1/CG11560/trh/ath/REPTOR/Brms1/ttk/Clk/Gcn5/fs(1)h/Nf-YA/lmd/Sry-delta/hep/CG12219/mTor/dsx/Spt5/pzg/Asciz/Rcd1/GATAd/Atac3/CG9932/tou/osa/Nup153/CycT/CG14252/CG4707/mof/Hel89B/usp/mam/kto/Utx/htk/Sin3A/Axud1/CG10543/MED25/CG8312/mask/vers/lok/twi/sage/Lst8/grau/CG32603/E2f1/rhi/C15/gce/MBD-R2/Med/Sox21a/Lim1/Daxx/dgt1/esg/CG1603/Ctr9/Smox/MED30/sob/Myc/E(bx)/CG13609/Sox14/Iswi
Age	Up	GO:1902680	positive regulation of RNA biosynthetic process	1.48102	9.51986e-08	170	xmas/Jra/dl/Rel/dysf/Dfd/Myd88/Jarid2/Cfp1/CG17440/Pph13/key/IKKbeta/Su(Tpl)/en/Ets97D/e(y)2b/sd/Hel25E/CG14005/mu2/Wbp2/rictor/dre4/hyx/Sox15/CG10366/CG4496/kay/CG11585/CrebB/CG11710/Ncoa6/so/MTF-1/rept/net/chm/CG8944/Xbp1/pygo/Lpt/CG3281/Nipped-B/Bre1/CG8388/Cdk7/skd/Rpt4/Charon/cnc/Hsf/Nup75/CG1602/Hr51/dimm/achi/MED24/Fip1/Bap170/Nup98-96/mle/CG11247/CG6511/Scr/p53/Mitf/Atu/Polr3A/wda/yki/zld/CG15073/lin/mnb/Mrtf/Ssb-c31a/del/ush/mbf1/Dif/Bap60/Mgtor/TfIIFalpha/Setd3/Etl1/NSD/Antp/grh/CtBP/MED16/CG7239/Nup50/vg/Saf6/vis/ci/MED17/enok/org-1/CG11560/trh/ath/REPTOR/Brms1/ttk/Clk/Gcn5/fs(1)h/Nf-YA/lmd/Sry-delta/hep/CG12219/mTor/dsx/Spt5/pzg/Asciz/Rcd1/GATAd/Atac3/CG9932/tou/osa/Nup153/CycT/CG14252/CG4707/mof/Hel89B/usp/mam/kto/Utx/htk/Sin3A/Axud1/CG10543/MED25/CG8312/mask/vers/lok/twi/sage/Lst8/grau/CG32603/E2f1/rhi/C15/gce/MBD-R2/Med/Sox21a/Lim1/Daxx/dgt1/esg/CG1603/Ctr9/Smox/MED30/sob/Myc/E(bx)/CG13609/Sox14/Iswi
Age	Up	GO:0006397	mRNA processing	1.55264	1.04069e-07	137	cactin/CG6686/mdlc/mRNA-cap/yps/Mettl3/CG6066/Pabp2/CG4849/U2af38/CG9213/CG31368/obe/Hel25E/Sf3a1/Prp40/Lsm10/nito/Sym/Veneno/CG3294/CG5808/ncm/CG17187/CG8833/CG10907/Ars2/Prp3/Rnp4F/Dbp45A/Gem3/Prp6/CG6999/Pep/Gem2/Brr2/l(2)37Cb/Tnpo-SR/Slu7/CG30122/Cwc25/Fip1/Sf3b2/aft/asf1/Usp39/mle/Secp43/Hrb87F/Prp5/Cpsf6/Cpsf100/CG10324/Cpsf160/fand/Mettl14/Moca-cyp/Rox8/how/ldbr/Imp/Nab2/CG7483/REG/Neos/PAN2/Prp31/CG8435/fl(2)d/mago/rig/Prp16/Cmtr1/icln/Cbp80/CG15747/SF1/Gld2/CG2685/Slbp/CG7741/tsu/barc/Prp18/noi/Spf45/Tdrd3/snRNA:U6:96Ac/CG14230/Mfap1/Prp8/SmD1/tra/FLASH/Es2/CG11808/Cypl/lost/LSm3/Ref1/CG15570/Prp4k/Rbp4/vir/bsf/abs/CG4119/U4-U6-60K/Cdc5/heph/pea/CG15160/snRNP-U1-C/ytr/LSm7/qkr58E-2/CG1622/CG10418/CG2926/SmB/CG13625/CG4291/trv/Tango4/Pnn/Spx/snRNA:U6:96Aa/Ssu72/CG5877/Wdr33/Clp/Son/CG10333/U2af50/crn/Prp19/CG10445
Age	Up	GO:0019941	modification-dependent protein catabolic process	1.56262	1.08155e-07	133	Skp2/PI31/ALiX/CG12520/POSH/Rpt3R/Keap1/Cbl/CG30466/Cul6/CG14937/Cdc23/Rpn8/CG11700/Usp14/Ubi-p63E/Plap/Rpt6/Uch/Rpt5/CG11044/ntc/Ntan1/cort/pic/Ate1/Vps4/Rpn2/muskelin/Rpn6/Stam/Usp47/Usp12-46/Uba1/Prosbeta5/Su(dx)/Prosalpha3/Vps36/Rpn5/CG15445/CG10435/Prosalpha6/Clbn/DUBAI/mr/Ube3a/Rpt4/Prosbeta3/TER94/CG2247/Vps2/Prosalpha4/Rpt3/CG8209/Kdm2/Prosalpha5/Rpn3/mop/Vps28/Rpn9/Rpt1/fzr2/pall/CG9945/shtd/lsn/Sem1/CG9062/Ubqn/sip3/SkpB/Cdc16/CG15097/Rpt6R/Rpn1/snama/Prosbeta1/CG5003/CG2681/CG5199/Kcmf1/Rpn10/Rpt2/Prosbeta6/Bruce/Cul2/CG7656/CG3356/Prosbeta7/sordd1/Usp5/Prosalpha7/Rpn11/HUWE1/Uch-L5/Vps25/APC4/dco/l(2)dtl/Prosalpha2/CG3223/Cul3/Apc2/Prosbeta2/fsd/pll/Axn/Herc4/slmb/abo/Vps20/shrb/Rad23/rpr/ctrip/Pomp/Roc1a/trbl/CG12795/Prosalpha4T2/ebi/ex/CG9951/Trc8/ida/mi/crb/Cul5/Ltn1/CG34025/poe/RanBPM/CG33969
Age	Up	GO:0007297	follicle cell of egg chamber migration	1.8565	1.099e-07	72	puc/sqh/msn/Pi3K92E/RhoL/nudE/cpb/Gli/mys/Cbl/CalpB/Cortactin/par-6/grk/Shc/Rho1/InR/tsr/flr/rhea/egh/par-1/Akt/kay/psidin/Sec8/aop/Tie/Pvr/dome/GMF/Rme-8/Vav/bbg/Cdc42/if/hop/yki/Pvf1/mbc/Mrtf/Dlg5/twf/Socs36E/upd1/Ptpmeg/Abi/dsh/Cyfip/ttk/Ced-12/Rala/Rac1/Egfr/hep/spi/shg/Ras85D/dop/Dhc64C/zip/Dsor1/slmb/vir/usp/Vang/kug/ex/spri/brn/chico/wts
Age	Up	GO:0061982	meiosis I cell cycle process	1.95246	1.11147e-07	62	Fancd2/cona/dia/baf/pch2/tefu/Mps1/okr/CG6985/Det/Exo84/Grip71/Lam/Klp67A/ball/Nup93-1/Nup154/cort/CG8679/c(3)G/spn-A/chic/Sec8/SA1/mus304/Myt1/Nipped-B/aub/Nup107/ssp2/Klp3A/Brca2/spn-B/mei-P22/p53/Ercc1/del/fwd/mei-9/Klp10A/mei-W68/mei-41/tef/trem/Rae1/mus301/mus81/mus312/Blm/mei-218/brun/Msh6/slmb/lok/grau/zuc/pds5/pbl/CG42391/nod/Top2/rec
Age	Up	GO:0042981	regulation of apoptotic process	1.68838	1.17995e-07	98	CG2076/Nmda1/puc/Lfg/CG3251/Tspo/CIAPIN1/POSH/Dfd/synr/dmt/Cbl/tefu/Tip60/Det/CG11964/en/Rbf/uri/ASPP/Dredd/Traf4/Sox15/Akt/Nup154/nopo/psidin/grim/IKKepsilon/Dark/Vps36/spag/Tie/Clbn/DUBAI/Pvr/Phlpp/TER94/BNIP3/Drep1/p53/ptc/yki/lsn/Pvf1/Atg7/CG32176/msk/CG7546/Septin1/lncRNA:Hsromega/Mics1/Bruce/PDCD-5/CG31832/Usp5/sav/CG9593/Clk/spin/Vps25/Egfr/spi/mTor/Ras85D/smo/dco/CtsK1/TBPH/Atg13/Duox/slmb/CG1791/Dp/Mabi/CtsL3/rpr/dock/MAGE/ebi/BI-1/ex/CG32202/E2f1/E2f2/wrd/Men/Daxx/Mer/Myc/Fili/wts/pcm/GlcT/spz/Strica/CtsL1/CG15547
Age	Up	GO:0006511	ubiquitin-dependent protein catabolic process	1.56302	1.33308e-07	131	Skp2/PI31/ALiX/CG12520/POSH/Rpt3R/Keap1/Cbl/CG30466/Cul6/CG14937/Cdc23/Rpn8/Usp14/Plap/Rpt6/Uch/Rpt5/CG11044/ntc/Ntan1/cort/pic/Ate1/Vps4/Rpn2/muskelin/Rpn6/Stam/Usp47/Usp12-46/Uba1/Prosbeta5/Su(dx)/Prosalpha3/Vps36/Rpn5/CG15445/CG10435/Prosalpha6/Clbn/DUBAI/mr/Ube3a/Rpt4/Prosbeta3/TER94/CG2247/Vps2/Prosalpha4/Rpt3/CG8209/Kdm2/Prosalpha5/Rpn3/mop/Vps28/Rpn9/Rpt1/fzr2/pall/CG9945/shtd/lsn/Sem1/CG9062/Ubqn/sip3/SkpB/Cdc16/CG15097/Rpt6R/Rpn1/snama/Prosbeta1/CG5003/CG2681/CG5199/Kcmf1/Rpn10/Rpt2/Prosbeta6/Bruce/Cul2/CG7656/CG3356/Prosbeta7/sordd1/Usp5/Prosalpha7/Rpn11/HUWE1/Uch-L5/Vps25/APC4/dco/l(2)dtl/Prosalpha2/CG3223/Cul3/Apc2/Prosbeta2/fsd/pll/Axn/Herc4/slmb/abo/Vps20/shrb/Rad23/rpr/ctrip/Pomp/Roc1a/trbl/CG12795/Prosalpha4T2/ebi/ex/CG9951/Trc8/ida/mi/crb/Cul5/Ltn1/CG34025/poe/RanBPM/CG33969
Age	Up	GO:0044087	regulation of cellular component biogenesis	1.57395	1.37132e-07	127	scb/Itgbn/spict/PI31/dia/Pi3K92E/Ssrp/Arp3/cpb/mys/Arp2/Galphaf/LamC/Cortactin/par-6/iPLA2-VIA/Rho1/RhoGEF4/tsr/flr/Rok/Tbcd/rictor/Lam/CoRest/mxt/RhoGAP92B/Akt/Arpc3B/Kat60/Cenp-C/psidin/Vrp1/SAK/chic/mv/Syx4/Sec8/CG7218/cal1/Vps33B/mr/Ube3a/Cnb/GMF/Rpt4/loh/Vps39/Nup98-96/mle/Liprin-beta/Cdc42/if/Whamy/plum/hop/Mms19/kon/shot/mnb/atl/Alms1a/Bap60/Mgtor/Rcc1/twf/fliI/Vps16A/CG32066/Vps16B/wit/Abi/dlg1/mora/simj/Cul2/CG10376/ssh/Arpc1/Rae1/dsh/CG13627/Arpc5/Usp5/Cyfip/Flo1/SCAR/DAAM/mad2/spin/Rac1/hep/Ulp1/mTor/dco/TBPH/wnd/stau/Fak/CG31715/slmb/Rtel1/4E-T/kug/Su(var)3-7/Aduk/Sec23/CG43658/Su(var)3-3/beta-Spec/chb/Cul5/Med/Kank/ncd/pbl/conu/msps/Mer/Tao/alpha-Spec/pcm/Dad/Tbce/nod/spartin/gek
Age	Up	GO:0051258	protein polymerization	2.01073	1.51819e-07	56	ALiX/dia/Ssrp/nudE/cpb/dgt4/dgt5/LamC/dgt3/Cortactin/Arpc2/tsr/flr/Tbcd/Grip71/Lam/RhoGAP92B/Arpc3B/Vrp1/dgt2/chic/mv/GMF/Sas-4/gammaTub23C/Arpc4/CG32820/Nup98-96/CG17450/Cdc42/Whamy/Grip75/Grip128/Mms19/msd1/twf/fliI/CG32066/mora/msd5/ssh/Arpc5/Cyfip/DAAM/dco/CG31715/Grip84/chb/Kank/ens/conu/msps/Tbce/dgt6/nod/gek
Age	Up	GO:0048729	tissue morphogenesis	1.52208	1.60687e-07	145	raw/scb/stac/Jra/puc/tnc/msn/POSH/dysf/chas/Lac/mys/dmt/Cbl/LamC/par-6/grk/Shc/cv-c/cher/Mettl3/Frl/Rho1/Mmp1/pyr/knk/tsr/CCT3/Traf4/bnl/cora/Mtl/flr/Rok/TSG101/rhea/l(2)gl/Lam/egh/par-1/Akt/loco/kay/sinu/heca/scaf/step/yrt/chic/sad/dgo/aop/Tak1/Dok/Pvr/Mcr/stck/kuk/kermit/btsz/Vav/sds22/alph/dlt/jeb/kkv/alien/Sac1/Rbsn-5/Cdc42/emc/hop/rib/fand/yki/shot/Pvf1/Rac2/alpha-Cat/mbc/Ptp10D/sca/Myo10A/msk/frtz/grh/upd1/Nrx-IV/Abi/dlg1/Cul2/dsh/trh/Shrm/ttk/Rala/tow/Rac1/Egfr/hep/spi/shg/mTor/Ras85D/dco/VhaAC39-2/lig/Dhc64C/lic/SMC3/spen/bdg/zip/slpr/Dsor1/gammaCOP/slmb/jumu/Dp/Vang/mam/kug/Traf6/Ankrd49/Zyx/DCTN1-p150/mask/twi/sage/LIMK1/scrib/sty/crb/Ack-like/Hipk/esg/pbl/wol/Nost/brn/Nmt/crn/Pcyt1/pcm/Dad
Age	Up	GO:0090132	epithelium migration	1.75392	1.62671e-07	84	puc/sqh/msn/Pi3K92E/dysf/RhoL/nudE/cpb/Gli/mys/Cbl/CalpB/Cortactin/par-6/kni/grk/Shc/Rho1/InR/tsr/bnl/flr/knrl/rhea/egh/par-1/Akt/kay/psidin/Stam/Sec8/aop/sr/Tie/Pvr/dome/GMF/Rme-8/Vav/bbg/Cdc42/if/hop/rib/ptc/yki/Pvf1/mbc/Mrtf/Dlg5/twf/Socs36E/upd1/Ptpmeg/Abi/drk/dsh/Cyfip/ttk/Ced-12/Rala/Rac1/Egfr/hep/spi/shg/Ras85D/dop/Dhc64C/Girdin/zip/Dsor1/slmb/vir/usp/Vang/kug/Sin3A/ex/spri/esg/brn/chico/wts
Age	Up	GO:0140013	meiotic nuclear division	1.75392	1.62671e-07	84	Fancd2/PI31/Sse/cona/RanGAP/nudE/pch2/LamC/Mps1/okr/solo/mael/CG6985/Det/Grip71/Lam/Klp67A/ball/Axs/Nup154/Cenp-C/cort/nesd/CG8679/c(3)G/SAK/spn-A/cal1/SA1/mus304/Myt1/Cdk1/Nipped-B/Nup107/Sas-4/lds/mei-S332/thoc5/ssp2/Klp3A/Brca2/spn-B/mei-P22/p53/Grip75/Grip128/Ercc1/fzr2/fwd/Syx5/Zw10/mei-9/Rint1/mgr/Klp10A/scra/mei-W68/mei-41/alphaCOP/hyd/tef/trem/Rae1/mus301/mus81/mus312/Blm/mei-218/Cog3/brun/Cap-D3/gammaCOP/slmb/grau/Spc25/Incenp/ncd/CG42391/msps/Mer/nod/Top2/rec/Syx13
Age	Up	GO:0008283	cell population proliferation	1.56344	1.62671e-07	129	Xrp1/CG1572/Jra/upd3/Adgf-A/dl/insc/Rel/Pi3K92E/lbl/pon/CG7044/Fer1HCH/Cbl/Galphaf/par-6/key/CG10939/nerfin-1/Pez/Rho1/Rbf/pyr/sd/InR/bnl/Phf7/Tbcd/l(2)gl/Lam/Sox15/Akt/loco/nord/Ntan1/Nup154/CG33172/RecQ4/bam/lbe/CG10764/rept/HDAC1/Galphai/Rbp9/Nos/Myt1/Cdk1/Hsp83/dome/sls/sds22/ana2/dlt/alien/Cdc42/p53/hop/Atu/Sgt1/Rox8/yki/Pvf1/zld/Pvf2/Dif/Bap60/MFS10/grh/Csk/snama/mgr/vg/vsg/ci/RIOK1/enok/mxc/pont/Rae1/Pfdn2/sav/Vps25/Rala/Rac1/Egfr/spi/Nup358/mTor/Ras85D/Cul3/Dhc64C/Rgl/Apc2/pll/Mcm3/osa/slmb/Utx/Sin3A/Axud1/Roc1a/Cep135/MAGE/ex/Ama/E2f1/scrib/mi/GEFmeso/Cul5/Sox21a/Cdc37/esg/Ctr9/conu/Smox/msps/Mer/chico/heix/alpha-Spec/E(spl)mbeta-HLH/pxb/Madm/wts/Iml1/daw/cnn
Age	Up	GO:1903684	regulation of border follicle cell migration	2.65276	1.69902e-07	29	puc/sqh/msn/Pi3K92E/Gli/Cbl/grk/InR/par-1/Akt/kay/aop/Tie/Pvr/Rme-8/Pvf1/mbc/Ptpmeg/ttk/Rac1/Egfr/hep/spi/shg/zip/slmb/vir/spri/chico
Age	Up	GO:0016331	morphogenesis of embryonic epithelium	1.92096	1.72075e-07	63	raw/scb/Jra/puc/msn/POSH/Lac/mys/par-6/cv-c/Rho1/Mmp1/knk/Traf4/cora/Mtl/Rok/l(2)gl/kay/sinu/scaf/step/yrt/chic/sad/aop/Tak1/Dok/Pvr/Mcr/stck/kuk/btsz/Vav/alph/kkv/Sac1/Cdc42/emc/rib/shot/Pvf1/Rac2/alpha-Cat/mbc/Myo10A/Nrx-IV/dlg1/dsh/Rac1/Egfr/hep/spi/Ras85D/zip/slpr/jumu/Traf6/scrib/crb/Ack-like/Nmt/pcm
Age	Up	GO:0019730	antimicrobial humoral response	1.93684	1.97351e-07	61	p38a/Jra/upd3/cactin/dl/DptA/Rel/PGRP-LC/PGRP-LB/asrij/CecC/Myd88/CecA1/lectin-24A/Tab2/PGRP-LF/key/AttC/AttB/IKKbeta/Mtk/CecB/CG8046/CecA2/cact/Dredd/Uba2/AttA/Def/kay/Bbd/Dro/imd/Sting/Tak1/casp/Gbp1/puf/mbo/velo/mop/Spn42Dd/Aos1/BomS1/Ptip/ush/Dif/Drs/BomBc1/Sumo/PGRP-SC2/DMAP1/hep/pll/Herc4/slmb/Gprk2/MED25/PGRP-SA/spz/grass
Age	Up	GO:0040007	growth	1.46197	1.97544e-07	172	scb/Itgbn/ItgaPS4/drpr/spict/Jra/Rab10/Wnt2/sqh/Alr/Pi3K92E/upd2/RtGEF/Arp3/cpb/mys/Sesn/Arp2/Timp/Lgr3/Efhc1.1/Frl/Rho1/Mmp1/InR/jub/Mtl/TSG101/Wbp2/l(2)gl/rictor/RhoGAP92B/par-1/Akt/kay/Nup154/Kat60/RagA-B/Hsc70-3/acs/bam/scaf/step/chic/Uba1/Syx4/CG13531/Sec8/Xbp1/pygo/nvd/Nos/Spn88Eb/Nipped-B/Dok/Gbp1/mr/dome/Ube3a/btsz/puf/bgcn/Nrg/Hr51/sNPF/NijA/jeb/mle/Rassf/Ythdf/mop/Liprin-beta/Ide/Cdc42/Septin2/p53/plum/Rox8/yki/shot/Rac2/Syx7/Imp/CycY/mbc/mnb/atl/Samuel/wit/upd1/Csk/Ptpmeg/Abi/dlg1/disco-r/vg/simj/mahj/hyd/Cul2/Rae1/dsh/sav/Cyp6t3/SCAR/DAAM/ttk/spin/Rac1/Egfr/hep/BOD1/shg/mTor/Ras85D/dco/TBPH/wnd/lig/bchs/stau/Fak/Git/CycD/lic/tra/slpr/usp/Vang/kug/Zyx/Rabex-5/DCTN1-p150/trbl/Orct2/Top3alpha/Wdr24/ebi/LIMK1/ex/Trc8/alphaTub85E/scrib/beta-Spec/C15/crb/spri/sNPF-R/Paip2/Cul5/Med/cic/poe/Hipk/RASSF8/ItgaPS5/Idgf1/Smox/Mer/Tao/chico/alpha-Spec/Myc/wap/wts/pcm/RnrL/Dad/Tbce/spz/spartin/verm
Age	Up	GO:0045088	regulation of innate immune response	1.77493	2.25967e-07	79	Jra/puc/DptA/PGRP-SD/pirk/Rel/PGRP-LC/PGRP-LB/unc-45/SH3PX1/Myd88/Tab2/tefu/PGRP-LF/key/IKKbeta/CG8046/Dredd/bnl/Spn27A/Uba2/kay/bam/imd/IKKepsilon/Sp7/Sting/Tak1/Spn77Ba/casp/aub/CanA1/GNBP1/puf/Charon/Sarm/velo/Rassf/DPCoAC/Ide/Spn42Dd/cGlr1/betaCOP/Pvf2/Pp4-19C/HBS1/Etl1/Hat1/upd1/dlg1/Spn28Dc/PGRP-SC2/His2Av/Mt2/hyd/PDCD-5/Nxt1/CYLD/Uba3/sick/RluA-2/DMAP1/Rala/hep/Ubc7/LUBEL/slmb/Crag/kug/Traf6/CG17985/Hr78/TM9SF2/GNBP2/Myc/PPP4R2r/E(bx)/Hayan/Sec31
Age	Up	GO:0044770	cell cycle phase transition	1.81986	2.73443e-07	72	puc/Fancd2/pch2/Spindly/tefu/Mps1/PEK/cv-c/Rbf/Cdc23/CG15602/Rad9/JMJD5/Xpd/kay/nbs/CycJ/RecQ4/rod/mus304/CG43295/Myt1/Cdk1/CG11839/RfC4/mr/Orc1/Mad1/Brca2/PpV/Rbf2/CG13599/Cdk8/cana/shtd/REG/Cdc16/Mgtor/Zw10/Bub1/Abi/mei-41/Gcn2/ci/Rae1/dap/Chro/mus81/mad2/Egfr/Mfap1/APC4/smo/l(2)dtl/Dhc64C/CycD/Dsor1/CG5181/CG9578/lok/ex/E2f1/ida/E2f2/Claspin/rux/Rad17/wts/BubR1/APC7/armi/timeout
Age	Up	GO:0010631	epithelial cell migration	1.74251	2.73443e-07	83	puc/sqh/msn/Pi3K92E/dysf/RhoL/nudE/cpb/Gli/mys/Cbl/CalpB/Cortactin/par-6/kni/grk/Shc/Rho1/InR/tsr/bnl/flr/knrl/rhea/egh/par-1/Akt/kay/psidin/Stam/Sec8/aop/sr/Tie/Pvr/dome/GMF/Rme-8/Vav/bbg/Cdc42/if/hop/rib/ptc/yki/Pvf1/mbc/Mrtf/Dlg5/twf/Socs36E/upd1/Ptpmeg/Abi/drk/dsh/Cyfip/ttk/Ced-12/Rala/Rac1/Egfr/hep/spi/shg/Ras85D/dop/Dhc64C/zip/Dsor1/slmb/vir/usp/Vang/kug/Sin3A/ex/spri/esg/brn/chico/wts
Age	Up	GO:0042060	wound healing	2.06555	2.74529e-07	50	scb/Jra/upd3/puc/dia/sqh/Rho1/Mmp1/sn/InR/Mtl/Rok/Akt/kay/Idgf3/cold/Tg/Stam/CG3294/chic/Pvr/Arpc4/Cdc42/glo/shot/Pvf1/Rac2/grh/Cad96Ca/udt/CG7627/holn1/Cht5/Eb1/Rac1/Egfr/hep/shg/mTor/Ras85D/lic/zip/Utx/mask/pbl/Idgf1/CG42259/kst/pcm/CG11089
Age	Up	GO:0006959	humoral immune response	1.85285	2.74629e-07	68	p38a/Jra/upd3/cactin/dl/DptA/Rel/PGRP-LC/PGRP-LB/asrij/DptB/CecC/Myd88/CecA1/lectin-24A/Tab2/PGRP-LF/key/AttC/AttB/IKKbeta/Mtk/CecB/CG8046/CecA2/cact/Dredd/Uba2/AttA/Def/kay/Bbd/Dro/Tg/edin/imd/Dark/Sting/Tak1/casp/Pvr/Gbp1/puf/mbo/velo/mop/Spn42Dd/Aos1/BomS1/Pvf2/Ptip/ush/Dif/Drs/BomBc1/Sumo/PGRP-SC2/DMAP1/hep/pll/Herc4/slmb/Gprk2/MED25/CG42259/PGRP-SA/spz/grass
Age	Up	GO:0140694	non-membrane-bounded organelle assembly	1.6489	3.14057e-07	100	dia/Rdh1/mys/dgt4/dgt5/asl/dgt3/cher/Det/CG33158/ana1/mst/CCT6/flr/rhea/Wdr62/Grip71/rictor/Lam/Klp67A/Skel/ball/Cenp-C/ana3/SAK/dgt2/rod/Spc105R/Prm/cal1/sofe/CG6999/Cnb/Sas-4/sls/CG32706/ana2/CG18190/CG3437/mop/if/Grip75/Dbp21E2/Grip128/how/kon/RpS5b/Alms1a/mars/Sas-6/msd1/Mgtor/Rcc1/Lasp/fliI/CG7488/CG42399/Ge-1/mora/mgr/Klp10A/Mlp84B/Rcd4/SREBP/msd5/feo/pont/DAAM/mad2/Eb1/Rcd2/stau/Dhc64C/Rcd1/zip/robo3/LSm3/slmb/Sbds/DCTN1-p150/Edc3/l(2)efl/Grip84/mask/Cep135/CG13185/CG1662/Klp61F/bt/eIF6/chb/Wnk/Incenp/ncd/pbl/pcm/Cp110/dgt6/nod/cnn
Age	Up	GO:0007391	dorsal closure	1.97384	3.14565e-07	56	raw/scb/Jra/puc/msn/POSH/mys/cv-c/Rho1/Traf4/cora/Mtl/Rok/l(2)gl/kay/sinu/scaf/step/yrt/chic/sad/aop/Tak1/Dok/Pvr/Mcr/stck/Vav/alph/Sac1/Cdc42/emc/rib/shot/Pvf1/Rac2/alpha-Cat/mbc/Myo10A/Nrx-IV/dlg1/dsh/Rac1/Egfr/hep/spi/Ras85D/zip/slpr/jumu/Traf6/scrib/crb/Ack-like/Nmt/pcm
Age	Up	GO:0045087	innate immune response	1.51513	3.59704e-07	140	Itgbn/Tep3/Jra/puc/dl/DptA/PGRP-SD/pirk/dia/Rel/PGRP-LC/Tep1/PGRP-LB/POSH/unc-45/PGRP-SB1/SH3PX1/RhoL/Myd88/spirit/Tab2/tefu/PGRP-LF/key/Shc/IKKbeta/Rho1/CG8046/CG31199/Dredd/bnl/CG10232/Spn27A/Uba2/kay/Tg/bam/grim/imd/scaf/Gr28b/CG10764/IKKepsilon/Sp7/CG11843/CG42694/Dark/Tep2/CG31219/Sting/Tak1/Spn77Ba/casp/aub/Pvr/CanA1/GNBP1/puf/Charon/Vav/Sarm/Nrg/CG31220/velo/CG16710/Rassf/DPCoAC/CG3505/Ide/Cdc42/Spn42Dd/cGlr1/CG33460/CG10469/Rac2/CG4650/betaCOP/Pvf2/PPO3/Pp4-19C/Dif/HBS1/GNBP-like3/Etl1/Hat1/upd1/dlg1/CG8870/Spn28Dc/PGRP-SC2/His2Av/Tep4/Mt2/RhoBTB/hyd/PDCD-5/Nxt1/CYLD/Uba3/sick/RluA-2/DMAP1/Eb1/Rala/Rac1/hep/CG31200/PGRP-LD/BaraA1/Dhc64C/Ubc7/pll/LUBEL/Herc4/slmb/Crag/kug/Traf6/DCTN1-p150/mask/Elp6/CG17985/CG3088/Hr78/TM9SF2/GNBP2/DCX-EMAP/Myc/CG42259/PPP4R2r/E(bx)/CG30187/PGRP-SA/CG5909/CG34409/Hayan/spz/CG5246/grass/Sec31
Age	Up	GO:0044772	mitotic cell cycle phase transition	1.90535	3.99896e-07	61	puc/Spindly/tefu/Mps1/PEK/cv-c/Rbf/Cdc23/CG15602/JMJD5/Xpd/kay/nbs/CycJ/RecQ4/rod/mus304/CG43295/Myt1/Cdk1/CG11839/mr/Orc1/Mad1/PpV/Rbf2/CG13599/Cdk8/cana/shtd/REG/Cdc16/Mgtor/Zw10/Bub1/Abi/mei-41/ci/Rae1/dap/Chro/mad2/Egfr/Mfap1/APC4/smo/l(2)dtl/Dhc64C/CycD/Dsor1/CG5181/ex/E2f1/ida/E2f2/Claspin/rux/Rad17/wts/BubR1/APC7
Age	Up	GO:0010498	proteasomal protein catabolic process	1.57721	4.01548e-07	117	Skp2/PI31/CG12520/POSH/Rpt3R/Keap1/CG30466/Cul6/CG14937/Cdc23/Rpn8/Usp14/Plap/Rpt6/Rpt5/CG11044/ntc/Ntan1/cort/pic/Hsc70-3/Ate1/Rpn2/muskelin/Rpn6/Usp47/Prosbeta5/Su(dx)/Prosalpha3/Xbp1/Rpn5/Prosalpha6/casp/Clbn/mr/Ube3a/Rpt4/Edem1/Prosbeta3/TER94/CG2247/Prosalpha4/Rpt3/CG8209/Kdm2/Prosalpha5/Rpn3/Rpn9/Rpt1/fzr2/pall/CG9945/shtd/Sem1/REG/sip3/CG15814/SkpB/Cdc16/CG15097/Rpt6R/Rpn1/CG7546/Prosbeta1/CG5003/CG2681/CG5199/Kcmf1/Rpn10/CG8858/Rpt2/Prosbeta6/Bruce/Cul2/CG8042/Prosbeta7/sordd1/Usp5/Prosalpha7/Rpn11/Uch-L5/APC4/CG8405/mTor/dco/l(2)dtl/Prosalpha2/CG13605/Cul3/Apc2/Prosbeta2/Ubc7/fsd/Axn/slmb/abo/Rad23/ctrip/Pomp/Roc1a/trbl/Uggt/CG12795/Prosalpha4T2/ebi/ex/Trc8/ida/mi/crb/Ltn1/CG34025/poe/RanBPM/Gp93/CG33969/Hrd3
Age	Up	GO:0008219	cell death	1.49075	4.20701e-07	149	CG2076/drpr/Nmda1/puc/Lfg/CG3251/Tspo/CIAPIN1/msn/POSH/Dfd/synr/dmt/Cbl/cathD/Tab2/tefu/Tip60/Det/CG11964/en/Rbf/Sid/uri/ASPP/Dredd/Traf4/Ubi-p63E/Aatf/l(2)gl/Atg16/Sox15/Akt/Psn/nbs/Nup154/nopo/psidin/heca/grim/IKKepsilon/rept/Uba1/Dark/Vps36/IP3K2/Tak1/spag/Tie/Clbn/DUBAI/Cdk7/grnd/CG13516/Pvr/Phlpp/TER94/BNIP3/NijA/MED24/Drep1/p53/Tengl1/CG32579/ptc/yki/lsn/Pvf1/out/Atg7/CG14118/CG32176/msk/CG7546/Csk/snama/Septin1/lncRNA:Hsromega/CG14130/Mics1/Bruce/PDCD-5/pont/mRpS29/CYLD/CG18635/CG31832/Usp5/sav/CG9593/Clk/spin/HUWE1/Vps25/Egfr/hep/spi/mTor/Ras85D/smo/dco/CtsK1/TBPH/l(3)psg2/Atg13/Duox/lic/pll/Axn/slmb/CG1791/Dp/Mabi/Traf6/kto/CtsL3/Utx/rpr/dock/XNP/lok/Ptp52F/MAGE/ebi/BI-1/ex/CG32202/Prx4/E2f1/E2f2/wrd/Men/gce/Hipk/Daxx/Hsp60A/Mer/Tao/Myc/skl/Fili/wts/pcm/GlcT/Tre1/spz/Strica/CtsL1/CG15547
Age	Up	GO:0012501	programmed cell death	1.49075	4.20701e-07	149	CG2076/drpr/Nmda1/puc/Lfg/CG3251/Tspo/CIAPIN1/msn/POSH/Dfd/synr/dmt/Cbl/cathD/Tab2/tefu/Tip60/Det/CG11964/en/Rbf/Sid/uri/ASPP/Dredd/Traf4/Ubi-p63E/Aatf/l(2)gl/Atg16/Sox15/Akt/Psn/nbs/Nup154/nopo/psidin/heca/grim/IKKepsilon/rept/Uba1/Dark/Vps36/IP3K2/Tak1/spag/Tie/Clbn/DUBAI/Cdk7/grnd/CG13516/Pvr/Phlpp/TER94/BNIP3/NijA/MED24/Drep1/p53/Tengl1/CG32579/ptc/yki/lsn/Pvf1/out/Atg7/CG14118/CG32176/msk/CG7546/Csk/snama/Septin1/lncRNA:Hsromega/CG14130/Mics1/Bruce/PDCD-5/pont/mRpS29/CYLD/CG18635/CG31832/Usp5/sav/CG9593/Clk/spin/HUWE1/Vps25/Egfr/hep/spi/mTor/Ras85D/smo/dco/CtsK1/TBPH/l(3)psg2/Atg13/Duox/lic/pll/Axn/slmb/CG1791/Dp/Mabi/Traf6/kto/CtsL3/Utx/rpr/dock/XNP/lok/Ptp52F/MAGE/ebi/BI-1/ex/CG32202/Prx4/E2f1/E2f2/wrd/Men/gce/Hipk/Daxx/Hsp60A/Mer/Tao/Myc/skl/Fili/wts/pcm/GlcT/Tre1/spz/Strica/CtsL1/CG15547
Age	Up	GO:0050829	defense response to Gram-negative bacterium	1.89047	4.32321e-07	62	Jra/Listericin/DptA/PGRP-SD/insc/Rel/PGRP-LC/PGRP-LB/unc-45/CecC/Fit1/CecA1/spirit/CG6429/subdued/cathD/Tab2/key/Mtk/CecB/CecA2/Dredd/Traf4/CG14411/AttA/kay/Dro/edin/imd/CG6421/Ars2/Tep2/Tak1/casp/aub/dome/velo/DPCoAC/Ide/betaCOP/HBS1/Drs/Coq2/Etl1/Hat1/upd1/PGRP-SC2/LysX/PDCD-5/Nxt1/sick/RluA-2/Rala/Ubc7/LUBEL/CG42564/Crag/kug/CG14722/Hr78/spz/Sec31
Age	Up	GO:0016071	mRNA metabolic process	1.4397	4.71241e-07	175	cactin/Mettl4/CG6686/mdlc/mRNA-cap/yps/Mettl3/CG6066/Pabp2/CG4849/U2af38/CG9213/CG31368/obe/Hel25E/Sf3a1/Upf3/Prp40/CG9705/Lsm10/nito/Sym/Veneno/CG3294/CG5808/ncm/CG17187/CG8833/CG10907/Ars2/Not10/Prp3/Rnp4F/Dbp45A/Dis3/Gem3/Prp6/CG6999/Pep/aub/Gem2/Brr2/l(2)37Cb/Smg6/tej/Tnpo-SR/Slu7/CG30122/Cwc25/Fip1/Sf3b2/aft/asf1/Usp39/mle/Ythdf/Secp43/Hrb87F/Prp5/Cpsf6/Cpsf100/CG10324/Cpsf160/fand/Mettl14/Moca-cyp/Rox8/how/ldbr/zld/Imp/Nab2/Swt1/TfIIEalpha/CG7483/REG/Neos/mbf1/CG8777/PAN2/Prp31/tapas/CG8435/fl(2)d/mago/rig/Prp16/Cmtr1/icln/Ge-1/Cbp80/Not1/CG15747/SF1/Gld2/Tis11/Tbp/CG2685/Slbp/CG2124/Polr2G/CG7741/Dis3l2/Regnase-1/tsu/barc/Prp18/noi/RluA-2/Spf45/Tdrd3/Dcps/snRNA:U6:96Ac/CG14230/Mfap1/Prp8/Upf1/SmD1/Not3/nonC/tra/FLASH/Es2/CG11808/Cypl/lost/TfIIEbeta/Rai1/LSm3/Ref1/CG15570/Prp4k/Rbp4/vir/bsf/abs/CG4119/Edc3/U4-U6-60K/UK114/Cdc5/heph/pea/CG15160/snRNP-U1-C/ytr/LSm7/qkr58E-2/CG1622/CG10418/CG2926/SmB/CG13625/CG4291/trv/CG46385/Tango4/Pnn/Spx/snRNA:U6:96Aa/Ssu72/CG5877/Wdr33/Zcchc7/CG6729/Clp/Son/CG10333/U2af50/Pop2/crn/pcm/Prp19/CG10445/armi
Age	Up	GO:0000910	cytokinesis	1.95654	5.89158e-07	55	Act57B/ALiX/Act42A/dia/sqh/l(2)gd1/Mink/LamC/cv-c/aurA/Det/Rho1/Exo84/RhoGEF4/Act87E/tsr/Rok/Septin5/Lam/aurB/Klp67A/Act5C/nesd/chic/Sec8/Nup107/Cnb/Klp3A/Septin2/Grip75/Grip128/JTBR/fwd/Syx5/Zw10/Rint1/Septin1/scra/alphaCOP/hyd/Bruce/Graf/Rac1/Cog3/brun/Sptz/Apc2/zip/gammaCOP/shrb/fbl/Incenp/pbl/Mer/Cp110
Age	Up	GO:0051130	positive regulation of cellular component organization	1.56674	7.82845e-07	115	drpr/spict/dia/Rel/Pi3K92E/Ssrp/Arp3/l(2)gd1/nudE/cpb/mys/Arp2/Cbl/Cortactin/par-6/cher/Cdc23/RhoGEF4/Rok/rictor/fzo/Lam/CoRest/RhoGAP92B/Akt/psidin/ClC-b/Vrp1/chic/mv/Su(dx)/Sec8/CG7218/lva/Rpt4/Adck1/loh/Hr51/Nup98-96/mle/Drp1/neur/Cdc42/Whamy/hop/Mitf/Mms19/kon/shot/Syx7/Archease/mib1/Imp/mnb/mtSSB/atl/Alms1a/Cdc16/Bap60/Mgtor/twf/wit/JMJD4/Abi/dlg1/mora/simj/CG10376/Arpc1/drk/dsh/CG13627/PlexA/Cyfip/Flo1/Graf/SCAR/DAAM/Rac1/hep/Ulp1/mTor/dco/TBPH/wnd/stau/slmb/Vang/kug/DCTN1-p150/Gprk2/Su(var)3-7/Yip1d1/Aduk/Sec23/CG43658/PlexB/Su(var)3-3/ida/chb/spri/nudC/Med/Yif1/msps/Tao/Haspin/Ror/Syb/Cad99C/APC7/Gs1/nod/spartin/CaBP1
Age	Up	GO:0035150	regulation of tube size	2.31841	8.03131e-07	35	raw/tnc/sqh/serp/Lac/Gli/Rho1/Mmp1/conv/knk/cora/sinu/cold/pasi2/wus/Mcr/kune/Nrg/pasi1/kkv/deltaCOP/rib/pck/grh/Nrx-IV/rtv/dsh/Cht5/ttk/Egfr/zip/gammaCOP/crim/chico/verm
Age	Up	GO:1903688	positive regulation of border follicle cell migration	2.5933	1.00313e-06	27	puc/sqh/Pi3K92E/Gli/Cbl/grk/InR/par-1/Akt/kay/aop/Tie/Pvr/Rme-8/Pvf1/mbc/ttk/Rac1/Egfr/hep/spi/shg/zip/slmb/vir/spri/chico
Age	Up	GO:0007424	open tracheal system development	1.58027	1.01376e-06	109	scb/stac/Wnt2/dia/sqh/serp/dysf/Lac/Gli/mys/Cad88C/dmt/Timp/hry/par-6/kni/Shc/cv-c/en/Rho1/Mmp1/conv/InR/knk/CCT3/bnl/cora/TSG101/knrl/rhea/Lam/Akt/Dlic/sinu/cold/heca/uif/pio/Stam/pasi2/wus/IKKepsilon/aop/sr/Mcr/ppk28/dome/kune/btsz/vri/Vav/Nrg/pasi1/aft/kkv/wkd/Trhn/Sac1/Cdc42/if/deltaCOP/hop/rib/ptc/shot/Rac2/wat/lin/Mrtf/mbf1/Ptp10D/pck/grh/Nrx-IV/rtv/ci/drk/dsh/trh/Cht5/DAAM/ttk/Rac1/Egfr/spi/shg/mTor/Ras85D/VhaAC39-2/Dhc64C/zip/Dsor1/gammaCOP/dpy/kug/Zyx/DCTN1-p150/ppk11/Sec23/crim/sty/crb/Hs2st/Hr78/esg/Membrin/chico/wts/verm
Age	Up	GO:0061640	cytoskeleton-dependent cytokinesis	1.97918	1.10242e-06	51	Act57B/ALiX/Act42A/dia/sqh/l(2)gd1/Mink/LamC/cv-c/Det/Rho1/Exo84/RhoGEF4/Act87E/tsr/Rok/Septin5/Lam/aurB/Klp67A/Act5C/nesd/chic/Sec8/Nup107/Cnb/Klp3A/Septin2/Grip75/Grip128/JTBR/fwd/Syx5/Zw10/Rint1/Septin1/scra/alphaCOP/hyd/Graf/Rac1/Cog3/brun/Sptz/Apc2/zip/gammaCOP/shrb/Incenp/pbl/Mer
Age	Up	GO:0032535	regulation of cellular component size	1.73802	1.10242e-06	76	p38a/spict/dia/Pi3K92E/Ssrp/cpb/CG12773/LamC/Cortactin/Rbf/MAPk-Ak2/InR/flr/rictor/Lam/RhoGAP92B/Akt/Nup93-1/Arpc3B/Vrp1/chic/mv/Myt1/Nipped-B/Pvr/GMF/btsz/Hr51/sNPF/Nup98-96/Ythdf/Cdc42/Whamy/shot/Pvf2/RasGAP1/atl/twf/Lasp/fliI/icln/CG32066/Cad96Ca/mora/Gcn2/ssh/drk/dsh/Arpc5/Cyfip/DAAM/Rac1/NKCC/mTor/Ras85D/dco/dop/lic/Girdin/CG31715/Erk7/Vang/Best1/RhoGAP1A/trbl/Lst8/Wnk/Kank/pbl/conu/chico/Myc/Madm/Iml1/Cad99C/gek
Age	Up	GO:0051094	positive regulation of developmental process	1.59564	1.29265e-06	103	spict/dl/Pi3K92E/upd2/Dfd/Arp3/nudE/cpb/mys/Arp2/nerfin-1/pyr/InR/jub/IntS2/Wbp2/Orcokinin/rictor/fzo/RhoGAP92B/Akt/bam/step/chic/Dark/Sec8/Hsp83/Gbp1/lva/btsz/Hr51/sNPF/Rassf/Drp1/mop/p53/yki/shot/omd/Archease/zld/Imp/mnb/RasGAP1/atl/wit/ImpL2/dlg1/simj/ci/RIOK1/dsh/PlexA/DAAM/IntS1/Rac1/Egfr/spi/mTor/Ras85D/hzg/TBPH/wnd/Atg13/bchs/stau/Dhc64C/lic/slmb/Dp/Vang/DnaJ-1/Zyx/DCTN1-p150/Roc1a/Orct2/Sec23/PlexB/ebi/Ama/E2f1/orion/Elba2/sNPF-R/nudC/Med/Cdc37/poe/Hipk/esg/Smox/chico/E(spl)mbeta-HLH/Myc/wap/pcm/IntS8/Sox14/Gs1/cv/daw/Strica/insv
Age	Up	GO:0010632	regulation of epithelial cell migration	2.36426	1.53057e-06	32	puc/sqh/msn/Pi3K92E/Gli/Cbl/grk/InR/par-1/Akt/kay/Stam/aop/Tie/Pvr/Rme-8/ptc/Pvf1/mbc/Ptpmeg/ttk/Rac1/Egfr/hep/spi/shg/zip/slmb/vir/Sin3A/spri/chico
Age	Up	GO:0008380	RNA splicing	1.52438	1.58523e-06	123	cactin/CG6686/mdlc/yps/Mettl3/CG6066/Pabp2/CG4849/U2af38/CG9213/CG31368/obe/Hel25E/Sf3a1/Prp40/nito/Veneno/CG3294/CG5808/ncm/CG17187/CG8833/CG10907/Ars2/RtcB/Prp3/Rnp4F/Dbp45A/Gem3/Prp6/CG6999/Pep/Gem2/Brr2/l(2)37Cb/Tnpo-SR/Slu7/CG30122/Cwc25/Sf3b2/asf1/Usp39/Secp43/Hrb87F/Prp5/Cpsf6/CG10324/fand/Mettl14/Moca-cyp/Rox8/how/glo/ldbr/Imp/CG7483/REG/Neos/Prp31/CG8435/fl(2)d/mago/fus/rig/Prp16/icln/Cbp80/CG15747/SF1/CG2685/CG7741/tsu/barc/Prp18/noi/Spf45/snRNA:U6:96Ac/CG14230/Mfap1/Prp8/SmD1/TBPH/Tpt/tra/Es2/CG11808/Cypl/lost/LSm3/Ref1/Prp4k/vir/abs/CG4119/U4-U6-60K/Cdc5/heph/pea/snRNP-U1-C/ytr/LSm7/qkr58E-2/CG1622/CG10418/CG2926/BI-1/SmB/CG13625/CG4291/trv/Tango4/CG31249/Tsen54/Pnn/Spx/snRNA:U6:96Aa/CG5877/Son/CG10333/U2af50/crn/Prp19/CG10445
Age	Up	GO:0035152	regulation of tube architecture, open tracheal system	1.95938	1.62046e-06	51	sqh/serp/Lac/Gli/mys/cv-c/Rho1/Mmp1/conv/knk/CCT3/cora/rhea/Dlic/sinu/cold/uif/pasi2/wus/IKKepsilon/Mcr/kune/btsz/Nrg/pasi1/kkv/wkd/Sac1/if/deltaCOP/shot/wat/pck/grh/Nrx-IV/rtv/dsh/Cht5/DAAM/ttk/Egfr/shg/Dhc64C/zip/gammaCOP/DCTN1-p150/Sec23/crim/Membrin/chico/verm
Age	Up	GO:0043161	proteasome-mediated ubiquitin-dependent protein catabolic process	1.6008	1.62046e-06	100	Skp2/PI31/CG12520/POSH/Rpt3R/Keap1/CG30466/Cul6/CG14937/Cdc23/Rpn8/Usp14/Plap/Rpt6/Rpt5/CG11044/ntc/Ntan1/cort/pic/Ate1/Rpn2/muskelin/Rpn6/Usp47/Prosbeta5/Su(dx)/Prosalpha3/Rpn5/Prosalpha6/Clbn/mr/Ube3a/Rpt4/Prosbeta3/TER94/CG2247/Prosalpha4/Rpt3/CG8209/Kdm2/Prosalpha5/Rpn3/Rpn9/Rpt1/fzr2/pall/CG9945/shtd/Sem1/sip3/SkpB/Cdc16/CG15097/Rpt6R/Rpn1/Prosbeta1/CG5003/CG2681/CG5199/Kcmf1/Rpn10/Rpt2/Prosbeta6/Bruce/Cul2/Prosbeta7/Usp5/Prosalpha7/Rpn11/Uch-L5/APC4/dco/l(2)dtl/Prosalpha2/Cul3/Apc2/Prosbeta2/fsd/Axn/slmb/abo/Rad23/ctrip/Pomp/Roc1a/trbl/CG12795/Prosalpha4T2/ebi/ex/Trc8/ida/mi/crb/Ltn1/CG34025/poe/RanBPM/CG33969
Age	Up	GO:0006405	RNA export from nucleus	2.29168	1.74471e-06	34	xmas/Nup93-2/e(y)2b/Hel25E/Nup93-1/Nup154/Nup160/thoc6/Nup133/Nup107/Hpr1/Nup75/thoc5/mbo/Nup98-96/how/CG14712/Sem1/Mgtor/Cbp80/Nxf3/Nxt1/Rae1/Nup188/Nup358/tex/Nup153/Ref1/swm/CG6961/Nup214/Ranbp21/U2af50/nxf2
Age	Up	GO:0071695	anatomical structure maturation	1.63874	1.95994e-06	90	drpr/Rab6/sqh/Pi3K92E/vret/CalpB/Cont/grk/mael/InR/Rok/TSG101/l(2)gl/egh/tld/par-1/loco/Vps4/heca/muskelin/Stam/Tbcb/CalpA/IKKepsilon/chic/Uba1/Vps36/rump/SA1/Hsp83/aub/ea/Pvr/cnc/tej/TER94/Nrg/sktl/Hr51/mop/Vps28/Rbsn-5/Grip75/plum/Grip128/glo/lsn/CG15930/Imp/Pvf2/CG7483/fs(1)K10/Pka-R1/mago/Lasp/Ge-1/cni/ced-6/Nrx-IV/dlg1/tsu/Vps25/Egfr/Sry-delta/Ras85D/stau/Dhc64C/lic/SMC1/lost/slmb/shrb/usp/bai/Roc1a/heph/Elp6/Hydr2/orion/scrib/chb/cic/sog/msps/Mer/alpha-Spec/mfr/Sox14/armi/spz
Age	Up	GO:0010634	positive regulation of epithelial cell migration	2.53005	1.99764e-06	27	puc/sqh/Pi3K92E/Gli/Cbl/grk/InR/par-1/Akt/kay/aop/Tie/Pvr/Rme-8/Pvf1/mbc/ttk/Rac1/Egfr/hep/spi/shg/zip/slmb/vir/spri/chico
Age	Up	GO:2000145	regulation of cell motility	2.00634	1.99764e-06	47	scb/puc/sqh/msn/Pi3K92E/Lrt/CG44774/Gli/mys/Cbl/grk/CG33111/Rho1/InR/bnl/par-1/Akt/kay/Sema1b/Kat60/Stam/aop/Tie/Pvr/Rme-8/ptc/Pvf1/mbc/Pvf2/Ptpmeg/PlexA/ttk/Rac1/Egfr/hep/spi/shg/zip/slmb/vir/Sin3A/PlexB/Ama/spri/pbl/CG17118/chico
Age	Up	GO:0051640	organelle localization	1.60217	1.99764e-06	98	ALiX/insc/sqh/msn/Rilpl/nudE/Mink/LamC/Mps1/cv-c/mael/fan/aurA/Cep290/Exo84/Rok/l(2)gl/fzo/Lam/aurB/Klp67A/Stip1/Nup93-1/Cenp-C/Nuf2/Esyt2/Syx4/CG13531/Galphai/Spc105R/Sec8/Hap40/Hsp83/Nnf1b/lva/cnc/Mad1/Ndc80/ssp2/ana2/Pi4KIIalpha/mbo/Nup98-96/Drp1/mop/Golgin104/deltaCOP/Syx7/PolG1/Start1/Mis12/Syx5/Mgtor/Klp98A/CG42399/cmet/dlg1/CG7744/Msp300/Klp10A/Kmn1/koi/Syx8/ssh/tsu/dsh/Chro/Eb1/CG31251/dila/dop/nonC/bchs/Dhc64C/Pef/Apc2/gammaCOP/DCTN1-p150/Sec23/CG13185/Gmap/Golgin84/Tmf/Spc25/wrd/alphaTub84B/eIF6/chb/nudC/Incenp/ens/msps/Khc-73/Syb/yuri/nod/Top2/Syx13
Age	Up	GO:0019731	antibacterial humoral response	2.18694	2.50058e-06	37	DptA/Rel/PGRP-LC/PGRP-LB/asrij/CecC/CecA1/lectin-24A/Tab2/PGRP-LF/key/AttC/AttB/IKKbeta/Mtk/CecB/CecA2/Dredd/AttA/Def/kay/Dro/imd/Tak1/casp/velo/Ptip/ush/Drs/BomBc1/PGRP-SC2/hep/Gprk2/MED25/PGRP-SA/spz/grass
Age	Up	GO:0030334	regulation of cell migration	2.00828	2.56122e-06	46	scb/puc/sqh/msn/Pi3K92E/Lrt/CG44774/Gli/mys/Cbl/grk/CG33111/Rho1/InR/bnl/par-1/Akt/kay/Sema1b/Kat60/Stam/aop/Tie/Pvr/Rme-8/ptc/Pvf1/mbc/Pvf2/Ptpmeg/PlexA/ttk/Rac1/Egfr/hep/spi/shg/zip/slmb/vir/Sin3A/PlexB/Ama/spri/pbl/chico
Age	Up	GO:0045786	negative regulation of cell cycle	1.96098	2.64722e-06	49	Fancd2/pch2/asl/tefu/Mps1/Rbf/CG15602/Rad9/Xpd/nbs/rod/mus304/CG43295/Myt1/Cdk1/CG11839/RfC4/Orc1/Mad1/Brca2/Rbf2/mnb/Mgtor/Zw10/Bub1/mei-41/Gcn2/dap/Chro/mus81/mad2/Egfr/mTor/smo/l(2)dtl/geminin/Dsor1/CG5181/trbl/CG9578/lok/E2f2/Claspin/Rad17/esg/Iml1/BubR1/armi/timeout
Age	Up	GO:0007167	enzyme-linked receptor protein signaling pathway	1.50977	2.74301e-06	123	rau/spict/cv-2/Pi3K92E/Gli/Ote/Cbl/Mvb12/grk/Shc/Gyc32E/pyr/InR/bnl/vap/rictor/fs(1)N/Pngl/tld/Akt/nord/Vps4/step/Usp47/aop/lncRNA:Irar/Tie/Hsp83/Dok/edl/Pvr/CanA1/Ube3a/Vav/gro/alph/jeb/mop/Ide/Cdc42/p53/Socs44A/Pvf1/omd/mbc/Pvf2/RasGAP1/ush/Ptp10D/fuss/tay/CG6051/Drl-2/Socs36E/wit/grh/Cad96Ca/ImpL2/Ptpmeg/dlg1/Cul2/drk/melt/Graf/Gp150/ttk/Ced-12/spin/Rala/Rac1/Egfr/hep/spi/IntS9/mTor/Ras85D/CG33958/Cul3/Ilp3/Rgl/lic/sev/AdamTS-B/slpr/Dsor1/slmb/Ilp7/dock/fs(1)M3/mask/Roc1a/trbl/Elp6/Ptth/ebi/meep/Lst8/Ama/wrd/sty/GEFmeso/kek5/fu/Med/S6kII/Cdc37/cic/sog/pbl/MAN1/Smox/Tao/chico/Myc/Ror/dos/Dad/IntS8/tok/Fs/cv/spartin/daw
Age	Up	GO:0021700	developmental maturation	1.57738	3.07124e-06	101	p38a/drpr/Rab6/sqh/p38c/Pi3K92E/vret/mys/CalpB/Cont/grk/mael/InR/Rok/TSG101/l(2)gl/egh/tld/par-1/loco/Vps4/heca/muskelin/Stam/Tbcb/CalpA/IKKepsilon/chic/Uba1/Vps36/rump/Ask1/SA1/Hsp83/aub/ea/Pvr/cnc/tej/TER94/Nrg/sktl/Hr51/mgl/mop/Vps28/Sac1/Rbsn-5/Grip75/plum/Grip128/glo/lsn/CG15930/Imp/Pvf2/CG7483/GluRIIA/fs(1)K10/Pka-R1/ATP7/mago/Lasp/Ge-1/cni/ced-6/Nrx-IV/dlg1/tsu/Vps25/Egfr/Sry-delta/Ras85D/stau/Duox/Dhc64C/lic/SMC1/lost/slmb/shrb/usp/bai/Zyx/Roc1a/heph/CG1407/Elp6/Hydr2/orion/scrib/chb/cic/sog/msps/Mer/alpha-Spec/mfr/Sox14/armi/spz
Age	Up	GO:0007127	meiosis I	2.10517	3.07668e-06	40	Fancd2/cona/pch2/Mps1/okr/CG6985/Grip71/Klp67A/ball/cort/CG8679/c(3)G/spn-A/SA1/mus304/Nipped-B/ssp2/Klp3A/Brca2/spn-B/mei-P22/p53/Ercc1/mei-9/Klp10A/mei-W68/mei-41/tef/trem/Rae1/mus81/mus312/Blm/mei-218/slmb/grau/CG42391/nod/Top2/rec
Age	Up	GO:0009620	response to fungus	2.10517	3.07668e-06	40	p38a/Sp212/Rab6/Rel/Myd88/Tsf1/spirit/Fer1HCH/coro/Mtk/inv/cact/Spn27A/loco/pic/Fer2LCH/CalpA/Spn88Eb/Mcr/Charon/Hsf/Tmep/Spn42Dd/Lmpt/BomS1/Dif/Drs/GNBP-like3/Coq2/Ge-1/Tep4/CG9372/shg/BaraA1/spen/pll/jumu/Hayan/spz/grass
Age	Up	GO:0034097	response to cytokine	2.67771	3.47839e-06	23	puc/dl/Rel/msn/POSH/Tab2/IKKbeta/nopo/Tak1/grnd/dome/hop/Alg3/Dif/Socs36E/pont/CYLD/HUWE1/hep/Duox/lic/pll/Traf6
Age	Up	GO:1901652	response to peptide	2.67771	3.47839e-06	23	puc/dl/Rel/msn/POSH/Tab2/IKKbeta/nopo/Tak1/grnd/dome/hop/Alg3/Dif/Socs36E/pont/CYLD/HUWE1/hep/Duox/lic/pll/Traf6
Age	Up	GO:1903034	regulation of response to wounding	2.67771	3.47839e-06	23	drpr/spict/dia/Pez/Rho1/InR/Mtl/Rok/Akt/chic/Xbp1/Cdc42/Rac2/Archease/Imp/atl/Rtca/grh/Cad96Ca/holn1/Rac1/Egfr/mTor
Age	Up	GO:0001738	morphogenesis of a polarized epithelium	1.90267	3.68602e-06	52	Jra/chas/par-6/Frl/Rho1/tsr/Mtl/flr/Rok/par-1/kay/yrt/dgo/aop/Tak1/kermit/btsz/dlt/Rbsn-5/Cdc42/hop/sca/msk/frtz/grh/upd1/Abi/dlg1/dsh/Shrm/Rala/tow/Rac1/Egfr/spi/shg/Ras85D/dco/Dhc64C/SMC3/spen/bdg/zip/Vang/kug/Ankrd49/DCTN1-p150/LIMK1/scrib/sty/Hipk/Pcyt1
Age	Up	GO:0051168	nuclear export	1.98572	3.70377e-06	46	xmas/RanGAP/Arp3/cpb/Nup93-2/Cse1/e(y)2b/Hel25E/Nup93-1/Nup154/Nup160/thoc6/Clbn/Nup133/edl/Nup107/Hpr1/Nup75/thoc5/mbo/Nup98-96/how/CG14712/Sem1/Mgtor/Cbp80/Nxf3/Arpc1/Nxt1/Rae1/Nup188/Nup358/tex/Nup153/Ref1/swm/CG6961/CG13185/Nup214/Ranbp21/eIF6/ebo/RanBPM/SWIP/U2af50/nxf2
Age	Up	GO:0071985	multivesicular body sorting pathway	2.78209	4.19704e-06	21	Ist1/AnxB9/ALiX/Vps60/l(2)gd1/Vta1/Vps24/Mvb12/Stam/Vps36/Chmp1/Vps2/mop/Vps28/lsn/Vps25/Mon1/Vps20/shrb/CG30423/kst
Age	Up	GO:1903036	positive regulation of response to wounding	2.84587	4.43857e-06	20	drpr/spict/dia/Pez/Rho1/InR/Mtl/Rok/Akt/chic/Cdc42/Rac2/Archease/Imp/atl/Cad96Ca/holn1/Rac1/Egfr/mTor
Age	Up	GO:0035151	regulation of tube size, open tracheal system	2.2767	4.53247e-06	32	sqh/serp/Lac/Gli/Rho1/Mmp1/conv/knk/cora/sinu/cold/pasi2/wus/Mcr/kune/Nrg/pasi1/kkv/deltaCOP/pck/grh/Nrx-IV/rtv/dsh/Cht5/ttk/Egfr/zip/gammaCOP/crim/chico/verm
Age	Up	GO:0043297	apical junction assembly	2.37055	4.80416e-06	29	Lac/Gli/Cont/par-6/Tsf2/CG9628/Tbcd/l(2)gl/loco/sinu/cold/pasi2/Galphai/Mcr/kune/btsz/Nrg/pasi1/moody/pck/Nrx-IV/dlg1/shg/crim/scrib/crb/wol/kst/CG44325
Age	Up	GO:0071897	DNA biosynthetic process	2.37055	4.80416e-06	29	PolZ1/okr/PolI/PolH/PolQ/rad50/Rbf/DNAlig4/DNAlig3/DNAlig1/RecQ4/pic/PolD3/PolE1/hd/Orc1/mip120/Rev1/Brca2/PCNA/mtSSB/mip130/ttk/Blm/geminin/Dp/E2f1/Cdc45/RPA1
Age	Up	GO:0048871	multicellular organismal-level homeostasis	1.75863	4.80416e-06	65	upd3/Wnt2/sqh/Pi3K92E/asrij/upd2/Lac/CG34423/mys/Ote/tefu/Drip/CG10939/pie/cv-c/InR/tsr/Zip99C/rhea/Atg16/cold/Hsc70-3/yrt/IKKepsilon/Xbp1/Atac2/Pvr/cnc/if/p53/Imp/sip3/ush/Mgtor/upd1/Atx-1/Csk/dlg1/Nmnat/Culd/dsh/Vps25/Egfr/hep/shg/Ras85D/trp/Atg13/Arr2/sev/zip/Sara/ex/Ama/crb/Rab19/esg/RanBPM/Mer/mfrn/Tao/chico/Madm/Dad/Gtpx
Age	Up	GO:0048870	cell motility	1.43131	4.80416e-06	152	scb/Itgbn/puc/sqh/msn/Pi3K92E/dysf/lbl/RhoL/Lrt/CG44774/nudE/cpb/Gli/mys/Cbl/CalpB/asl/Cortactin/par-6/kni/Dhc62B/grk/Shc/CG33111/Frl/Rho1/sn/pyr/InR/tsr/ana1/bnl/Mtl/flr/knrl/rhea/egh/par-1/Akt/Spt/kay/Sema1b/Kat60/psidin/lbe/Stam/SAK/so/Sec8/aop/sr/Tie/Pvr/dome/GMF/Rme-8/Prx2/Vav/CG32820/bbg/jeb/CG17450/Cdc42/if/Sry-alpha/Whamy/zfh1/hop/rib/how/ptc/yki/Pvf1/Rac2/alpha-Cat/mbc/Gas8/Pvf2/Mrtf/Dlg5/LRR/twf/disp/CG6980/Socs36E/l(3)05822/upd1/Hem/Csk/Ptpmeg/Abi/Msp300/unc/Fpps/drk/dsh/PlexA/tilB/CG42674/Arpc5/Shrm/Cyfip/SCAR/ttk/Ced-12/spin/Rala/Rac1/Egfr/hep/spi/dila/shg/Cerk/Ras85D/dop/Dhc64C/lic/Apc2/NetA/zip/Dsor1/Dnah3/slmb/vir/usp/Vang/kug/Sin3A/dock/mask/CG30259/XNP/Cep135/PlexB/ex/Ama/orion/chb/spri/esg/pbl/wol/CG17118/brn/chico/Dnaaf5/wts/crn/Tre1/Dad
Age	Up	GO:1901987	regulation of cell cycle phase transition	1.78899	5.2669e-06	61	puc/Fancd2/pch2/Spindly/tefu/Mps1/PEK/Rbf/Cdc23/CG15602/Rad9/Xpd/nbs/RecQ4/rod/mus304/CG43295/Myt1/Cdk1/CG11839/RfC4/Orc1/Mad1/Brca2/Rbf2/CG13599/REG/Cdc16/Mgtor/Zw10/Bub1/Abi/mei-41/Gcn2/ci/Rae1/dap/Chro/mus81/mad2/Egfr/Mfap1/APC4/smo/l(2)dtl/Dhc64C/CycD/Dsor1/CG5181/CG9578/lok/ex/ida/E2f2/Claspin/rux/Rad17/BubR1/APC7/armi/timeout
Age	Up	GO:0046620	regulation of organ growth	2.52759	5.34553e-06	25	Pi3K92E/RtGEF/InR/Akt/Hsc70-3/Xbp1/Nos/p53/Rox8/mnb/sav/bchs/Git/usp/Zyx/ex/crb/cic/Hipk/Mer/Tao/chico/Myc/wap/wts
Age	Up	GO:0010628	positive regulation of gene expression	1.60531	5.90241e-06	89	puc/dl/Rel/PGRP-LC/Pi3K92E/Myd88/CG6686/Tab2/key/IKKbeta/CG4849/Dredd/Tcs3/Phf7/IntS2/Upf3/Uba2/mxt/kay/nito/Dro/imd/IKKepsilon/RtcB/aop/Sting/lncRNA:Irar/Tak1/Nipped-B/Bre1/aub/Gbp1/velo/MRG15/Nup98-96/mop/Hrb87F/tara/p53/Top3beta/Aos1/Polr3A/omd/zld/CG7483/Ptip/CG9890/ush/mbf1/Dif/La/Bap60/mago/JMJD4/MED23/Sumo/CG11679/Polr2G/pont/Rae1/barc/DMAP1/Egfr/hep/Nup358/smo/idc/Sirt6/pll/Herc4/mof/Dp/swm/Paip1/Utx/Gprk2/dock/MED25/tyf/E2f1/CG46385/Hipk/Arp6/Ccdc56/Myc/PGRP-SA/IntS8/spz/grass
Age	Up	GO:0060541	respiratory system development	1.52836	6.04347e-06	109	scb/stac/Wnt2/dia/sqh/serp/dysf/Lac/Gli/mys/Cad88C/dmt/Timp/hry/par-6/kni/Shc/cv-c/en/Rho1/Mmp1/conv/InR/knk/CCT3/bnl/cora/TSG101/knrl/rhea/Lam/Akt/Dlic/sinu/cold/heca/uif/pio/Stam/pasi2/wus/IKKepsilon/aop/sr/Mcr/ppk28/dome/kune/btsz/vri/Vav/Nrg/pasi1/aft/kkv/wkd/Trhn/Sac1/Cdc42/if/deltaCOP/hop/rib/ptc/shot/Rac2/wat/lin/Mrtf/mbf1/Ptp10D/pck/grh/Nrx-IV/rtv/ci/drk/dsh/trh/Cht5/DAAM/ttk/Rac1/Egfr/spi/shg/mTor/Ras85D/VhaAC39-2/Dhc64C/zip/Dsor1/gammaCOP/dpy/kug/Zyx/DCTN1-p150/ppk11/Sec23/crim/sty/crb/Hs2st/Hr78/esg/Membrin/chico/wts/verm
Age	Up	GO:1901988	negative regulation of cell cycle phase transition	2.01701	6.58128e-06	42	Fancd2/pch2/tefu/Mps1/Rbf/CG15602/Rad9/Xpd/nbs/rod/mus304/CG43295/Myt1/Cdk1/CG11839/RfC4/Orc1/Mad1/Brca2/Rbf2/Mgtor/Zw10/Bub1/mei-41/Gcn2/dap/Chro/mus81/mad2/Egfr/smo/l(2)dtl/Dsor1/CG5181/CG9578/lok/E2f2/Claspin/Rad17/BubR1/armi/timeout
Age	Up	GO:0000375	RNA splicing, via transesterification reactions	1.51028	6.58128e-06	114	cactin/CG6686/mdlc/yps/Mettl3/CG6066/Pabp2/CG4849/U2af38/CG9213/CG31368/obe/Hel25E/Sf3a1/Prp40/nito/Veneno/CG3294/CG5808/ncm/CG17187/CG8833/CG10907/Ars2/Prp3/Rnp4F/Dbp45A/Gem3/Prp6/CG6999/Pep/Gem2/Brr2/l(2)37Cb/Tnpo-SR/Slu7/CG30122/Cwc25/Sf3b2/asf1/Usp39/Secp43/Hrb87F/Prp5/Cpsf6/CG10324/fand/Mettl14/Moca-cyp/Rox8/how/ldbr/Imp/CG7483/REG/Neos/Prp31/CG8435/fl(2)d/mago/rig/Prp16/icln/Cbp80/CG15747/SF1/CG2685/CG7741/tsu/barc/Prp18/noi/Spf45/snRNA:U6:96Ac/CG14230/Mfap1/Prp8/SmD1/tra/Es2/CG11808/Cypl/lost/LSm3/Ref1/Prp4k/vir/abs/CG4119/U4-U6-60K/Cdc5/pea/snRNP-U1-C/ytr/LSm7/qkr58E-2/CG1622/CG10418/CG2926/SmB/CG13625/CG4291/trv/Tango4/Pnn/Spx/snRNA:U6:96Aa/CG5877/Son/CG10333/U2af50/crn/Prp19/CG10445
Age	Up	GO:0000377	RNA splicing, via transesterification reactions with bulged adenosine as nucleophile	1.51028	6.58128e-06	114	cactin/CG6686/mdlc/yps/Mettl3/CG6066/Pabp2/CG4849/U2af38/CG9213/CG31368/obe/Hel25E/Sf3a1/Prp40/nito/Veneno/CG3294/CG5808/ncm/CG17187/CG8833/CG10907/Ars2/Prp3/Rnp4F/Dbp45A/Gem3/Prp6/CG6999/Pep/Gem2/Brr2/l(2)37Cb/Tnpo-SR/Slu7/CG30122/Cwc25/Sf3b2/asf1/Usp39/Secp43/Hrb87F/Prp5/Cpsf6/CG10324/fand/Mettl14/Moca-cyp/Rox8/how/ldbr/Imp/CG7483/REG/Neos/Prp31/CG8435/fl(2)d/mago/rig/Prp16/icln/Cbp80/CG15747/SF1/CG2685/CG7741/tsu/barc/Prp18/noi/Spf45/snRNA:U6:96Ac/CG14230/Mfap1/Prp8/SmD1/tra/Es2/CG11808/Cypl/lost/LSm3/Ref1/Prp4k/vir/abs/CG4119/U4-U6-60K/Cdc5/pea/snRNP-U1-C/ytr/LSm7/qkr58E-2/CG1622/CG10418/CG2926/SmB/CG13625/CG4291/trv/Tango4/Pnn/Spx/snRNA:U6:96Aa/CG5877/Son/CG10333/U2af50/crn/Prp19/CG10445
Age	Up	GO:0000398	mRNA splicing, via spliceosome	1.51028	6.58128e-06	114	cactin/CG6686/mdlc/yps/Mettl3/CG6066/Pabp2/CG4849/U2af38/CG9213/CG31368/obe/Hel25E/Sf3a1/Prp40/nito/Veneno/CG3294/CG5808/ncm/CG17187/CG8833/CG10907/Ars2/Prp3/Rnp4F/Dbp45A/Gem3/Prp6/CG6999/Pep/Gem2/Brr2/l(2)37Cb/Tnpo-SR/Slu7/CG30122/Cwc25/Sf3b2/asf1/Usp39/Secp43/Hrb87F/Prp5/Cpsf6/CG10324/fand/Mettl14/Moca-cyp/Rox8/how/ldbr/Imp/CG7483/REG/Neos/Prp31/CG8435/fl(2)d/mago/rig/Prp16/icln/Cbp80/CG15747/SF1/CG2685/CG7741/tsu/barc/Prp18/noi/Spf45/snRNA:U6:96Ac/CG14230/Mfap1/Prp8/SmD1/tra/Es2/CG11808/Cypl/lost/LSm3/Ref1/Prp4k/vir/abs/CG4119/U4-U6-60K/Cdc5/pea/snRNP-U1-C/ytr/LSm7/qkr58E-2/CG1622/CG10418/CG2926/SmB/CG13625/CG4291/trv/Tango4/Pnn/Spx/snRNA:U6:96Aa/CG5877/Son/CG10333/U2af50/crn/Prp19/CG10445
Age	Up	GO:0010948	negative regulation of cell cycle process	1.96462	6.74754e-06	45	Fancd2/pch2/asl/tefu/Mps1/Rbf/CG15602/Rad9/Xpd/nbs/rod/mus304/CG43295/Myt1/Cdk1/CG11839/RfC4/Orc1/Mad1/Brca2/Rbf2/Mgtor/Zw10/Bub1/mei-41/Gcn2/dap/Chro/mus81/mad2/Egfr/smo/l(2)dtl/Dsor1/CG5181/trbl/CG9578/lok/E2f2/Claspin/Rad17/esg/BubR1/armi/timeout
Age	Up	GO:0006403	RNA localization	1.63232	7.0792e-06	82	Arc1/xmas/insc/Rab6/okr/mael/Nup93-2/e(y)2b/Hel25E/l(2)gl/egh/par-1/Nup93-1/Dlic/Nup154/Nup160/spn-A/chic/thoc6/Vps36/rump/Hsp83/Nup133/aub/Nup107/Hpr1/cnc/TER94/Nup75/thoc5/mbo/CG5382/spn-B/aft/Nup98-96/Rbsn-5/Grip75/Grip128/how/glo/CG14712/lsn/Sem1/CG7483/fs(1)K10/Mgtor/mago/Lasp/Cmtr1/Ge-1/Cbp80/Nxf3/Slbp/Nxt1/tsu/Rae1/mus301/Nup188/HUWE1/Vps25/Sry-delta/Nup358/tex/Cog3/stau/Dhc64C/lost/Nup153/Ref1/swm/CG6961/DCTN1-p150/Nup214/Sap-r/Ranbp21/ncd/RASSF8/msps/Mer/Cog2/U2af50/nxf2
Age	Up	GO:0006913	nucleocytoplasmic transport	1.76444	7.15163e-06	62	xmas/RanGAP/Arp3/cpb/Nup93-2/Nup58/Cse1/e(y)2b/tamo/Hel25E/Nup93-1/Nup154/Nup54/rempA/Nup160/thoc6/Clbn/Nup133/edl/Nup107/Hpr1/Tnpo-SR/Nup75/thoc5/mbo/Nup98-96/p53/how/CG14712/Sem1/Ipo9/Mgtor/Rcc1/Cbp80/msk/Nup50/Nxf3/Nup205/Arpc1/Nxt1/Rae1/Nup188/Nup358/tex/Nup153/Ref1/swm/CG6961/CG13185/Nup214/Impbeta11/Ranbp21/eIF6/fu/S6kII/ebo/RanBPM/SWIP/U2af50/wts/nxf2/Gp210
Age	Up	GO:0051169	nuclear transport	1.76444	7.15163e-06	62	xmas/RanGAP/Arp3/cpb/Nup93-2/Nup58/Cse1/e(y)2b/tamo/Hel25E/Nup93-1/Nup154/Nup54/rempA/Nup160/thoc6/Clbn/Nup133/edl/Nup107/Hpr1/Tnpo-SR/Nup75/thoc5/mbo/Nup98-96/p53/how/CG14712/Sem1/Ipo9/Mgtor/Rcc1/Cbp80/msk/Nup50/Nxf3/Nup205/Arpc1/Nxt1/Rae1/Nup188/Nup358/tex/Nup153/Ref1/swm/CG6961/CG13185/Nup214/Impbeta11/Ranbp21/eIF6/fu/S6kII/ebo/RanBPM/SWIP/U2af50/wts/nxf2/Gp210
Age	Up	GO:0048469	cell maturation	1.60696	7.15163e-06	87	drpr/Rab6/sqh/Pi3K92E/vret/CalpB/grk/mael/InR/Rok/TSG101/l(2)gl/egh/tld/par-1/loco/Vps4/heca/muskelin/Stam/Tbcb/CalpA/IKKepsilon/chic/Uba1/Vps36/rump/SA1/Hsp83/aub/ea/Pvr/cnc/tej/TER94/sktl/Hr51/mop/Vps28/Rbsn-5/Grip75/plum/Grip128/glo/lsn/CG15930/Imp/Pvf2/CG7483/fs(1)K10/Pka-R1/mago/Lasp/Ge-1/cni/ced-6/dlg1/tsu/Vps25/Egfr/Sry-delta/Ras85D/stau/Dhc64C/lic/SMC1/lost/slmb/shrb/usp/bai/Roc1a/heph/Elp6/Hydr2/orion/scrib/chb/cic/sog/msps/Mer/alpha-Spec/mfr/Sox14/armi/spz
Age	Up	GO:0006915	apoptotic process	1.4962	7.15163e-06	118	CG2076/Nmda1/puc/Lfg/CG3251/Tspo/CIAPIN1/POSH/Dfd/synr/dmt/Cbl/cathD/tefu/Tip60/Det/CG11964/en/Rbf/Sid/uri/ASPP/Dredd/Traf4/Sox15/Akt/Psn/nbs/Nup154/nopo/psidin/grim/IKKepsilon/Dark/Vps36/Tak1/spag/Tie/Clbn/DUBAI/CG13516/Pvr/Phlpp/TER94/BNIP3/Drep1/p53/Tengl1/CG32579/ptc/yki/lsn/Pvf1/Atg7/CG14118/CG32176/msk/CG7546/snama/Septin1/lncRNA:Hsromega/Mics1/Bruce/PDCD-5/mRpS29/CG18635/CG31832/Usp5/sav/CG9593/Clk/spin/Vps25/Egfr/spi/mTor/Ras85D/smo/dco/CtsK1/TBPH/Atg13/Duox/pll/Axn/slmb/CG1791/Dp/Mabi/CtsL3/rpr/dock/XNP/lok/MAGE/ebi/BI-1/ex/CG32202/Prx4/E2f1/E2f2/wrd/Men/Daxx/Hsp60A/Mer/Tao/Myc/skl/Fili/wts/pcm/GlcT/spz/Strica/CtsL1/CG15547
Age	Up	GO:0045930	negative regulation of mitotic cell cycle	2.08562	7.24745e-06	38	Fancd2/tefu/Mps1/Rbf/CG15602/Rad9/Xpd/nbs/rod/mus304/CG43295/Myt1/Cdk1/CG11839/Orc1/Mad1/Rbf2/Mgtor/Zw10/Bub1/mei-41/dap/Chro/mus81/mad2/Egfr/mTor/smo/l(2)dtl/Dsor1/CG5181/trbl/lok/E2f2/Claspin/Rad17/Iml1/BubR1
Age	Up	GO:1901990	regulation of mitotic cell cycle phase transition	1.8833	8.07626e-06	50	puc/Spindly/tefu/Mps1/PEK/Rbf/Cdc23/CG15602/Xpd/nbs/RecQ4/rod/mus304/CG43295/Myt1/Cdk1/CG11839/Orc1/Mad1/Rbf2/CG13599/REG/Cdc16/Mgtor/Zw10/Bub1/Abi/mei-41/ci/Rae1/dap/Chro/mad2/Egfr/Mfap1/APC4/smo/l(2)dtl/Dhc64C/CycD/Dsor1/CG5181/ex/ida/E2f2/Claspin/rux/Rad17/BubR1/APC7
Age	Up	GO:0007062	sister chromatid cohesion	2.68935	9.13859e-06	21	CG11403/dmt/solo/Rbf/RfC38/SA1/Nipped-B/RfC4/CG11788/mei-S332/sls/Mau2/Mi-2/RfC3/Bub1/SMC1/SMC3/Incenp/pds5/Haspin/BubR1
Age	Up	GO:0032509	endosome transport via multivesicular body sorting pathway	2.74424	1.01627e-05	20	Ist1/AnxB9/Vps60/l(2)gd1/Vta1/Vps24/Mvb12/Stam/Vps36/Chmp1/Vps2/mop/Vps28/lsn/Vps25/Mon1/Vps20/shrb/CG30423/kst
Age	Up	GO:0035099	hemocyte migration	3.07354	1.09369e-05	16	Pi3K92E/RhoL/mys/Rho1/sn/Mtl/Pvr/Cdc42/if/Pvf1/Rac2/Pvf2/Rac1/shg/Ras85D/chb
Age	Up	GO:0007254	JNK cascade	1.9667	1.09573e-05	43	raw/Jra/puc/Wnt2/ALiX/msn/POSH/Gadd45/cpb/PEK/ics/MAPk-Ak2/Traf4/Mtl/Ask1/Tak1/grnd/Pvr/Gbp1/stck/alph/PpV/Sac1/Cdc42/Pvf1/Rac2/mbc/lncRNA:Hsromega/pont/CYLD/Usp5/Ced-12/HUWE1/Rala/Rac1/hep/lic/slpr/Traf6/rpr/XNP/ebi/Tao
Age	Up	GO:0007417	central nervous system development	1.49264	1.09573e-05	115	raw/cib/mys/Dscam4/Timp/Cont/MCPH1/Dscam3/Dmtn/Frl/en/Mmp1/tsr/cora/vap/lms/Lam/loco/sinu/cold/grim/lbe/pasi2/chic/sad/Uba1/Dark/Galphai/glu/Rbp9/siz/Rnp4F/sr/Nipped-B/Pvr/Brr2/kune/Cap-D2/Vav/Nrg/pasi1/Hr51/dimm/velo/neur/mop/gkt/mute/if/zfh1/rib/yki/shot/moody/mbc/mbf1/Ptp10D/Pka-R1/LpR1/Rcc1/twf/pck/Antp/wit/grh/Hem/ced-6/Nrx-IV/Ptpmeg/Abi/Sumo/enok/ssh/dap/DAAM/Ced-12/spin/dati/Rac1/l(3)neo38/lmd/Prp8/Nup358/Ulp1/shg/smo/TBPH/bchs/Dhc64C/Git/SMC1/Apc2/Mcm3/robo3/CycT/usp/mam/lov/rpr/mask/pea/CG18599/robl/Trc8/E2f1/orion/ebo/esg/Ctr9/Smox/Tao/alpha-Spec/Ror/spz/cnn
Age	Up	GO:0033627	cell adhesion mediated by integrin	2.88145	1.13657e-05	18	scb/Itgbn/ItgaPS4/tx/mys/Tig/rhea/Arpc4/if/Hem/Abi/Arpc1/Cyfip/SCAR/Pgant3/LanB2/ItgaPS5/by
Age	Up	GO:0000075	cell cycle checkpoint signaling	2.1414	1.22205e-05	34	Fancd2/pch2/tefu/Mps1/CG15602/Rad9/nbs/rod/mus304/CG43295/Cdk1/CG11839/RfC4/Orc1/Mad1/Brca2/Mgtor/Zw10/Bub1/mei-41/Gcn2/Chro/mus81/mad2/l(2)dtl/Dsor1/CG5181/CG9578/lok/Claspin/Rad17/BubR1/armi/timeout
Age	Up	GO:1902533	positive regulation of intracellular signal transduction	1.56026	1.32291e-05	93	Wnt2/ALiX/msn/POSH/RtGEF/DJ-1alpha/Myd88/PEK/Shc/Mo25/IKKbeta/Pez/InR/RhoGEF4/Traf4/bnl/CG12290/l(2)gl/rictor/TrpA1/Akt/RagA-B/Hsc70-3/step/Usp47/Ask1/siz/Lpt/Tak1/Clbn/Dok/grnd/Pvr/Gbp1/Vav/Pura/sNPF/jeb/Cdc42/Rox8/wcy/ptc/Pvf1/mbc/Mgtor/pod1/NSD/wit/Cad96Ca/Csk/Sumo/lncRNA:Hsromega/drk/CYLD/Rae1/CG42674/melt/Ced-12/Rac1/Egfr/spi/mTor/Ras85D/dco/Lamtor5/lig/pzg/Git/CycD/pll/slpr/Prp4k/Dop1R2/Traf6/rpr/RhoGAP1A/dock/Wdr24/CG43658/Lst8/Duba/RagC-D/Fgop2/ex/crb/sNPF-R/Cdc37/Hipk/Mer/Tao/chico/alpha-Spec/Ror
Age	Up	GO:0007015	actin filament organization	1.64654	1.333e-05	75	Myo31DF/cib/ALiX/dia/Mp20/Ssrp/Arp3/cpb/mys/Arp2/coro/LamC/Cortactin/cher/Rho1/Arpc2/sn/RhoGEF4/tsr/Mtl/flr/Rok/Lam/RhoGAP92B/Arpc3B/Nup154/psidin/Chd64/Vrp1/Fim/IKKepsilon/chic/Hip1/GMF/btsz/Arpc4/Nup98-96/Cdc42/if/Sry-alpha/Whamy/Rac2/Pka-R1/LRR/twf/Lasp/fliI/Myo10A/CG32066/l(3)05822/Abi/Msp300/RhoBTB/CG10376/ssh/Arpc1/dsh/Arpc5/Shrm/Cyfip/sick/SCAR/DAAM/Ced-12/Rac1/hep/dco/Girdin/CG31715/CG43658/bt/Kank/conu/Myo61F/gek
Age	Up	GO:0002252	immune effector process	1.78041	1.33818e-05	57	Itgbn/dl/dia/Rel/PGRP-LC/PGRP-LB/asrij/RhoL/Myd88/Tab2/key/Shc/IKKbeta/cact/Dredd/Spn27A/Uba2/kay/Dro/imd/Sting/Tak1/casp/Gbp1/puf/Vav/Nrg/velo/mop/Cdc42/Spn42Dd/OstDelta/Aos1/Rac2/Ptip/ush/PPO3/Dif/alpha-Man-IIa/Sumo/PGRP-SC2/RhoBTB/DMAP1/Eb1/Rac1/Dhc64C/pll/Herc4/slmb/DCTN1-p150/Gprk2/MED25/Elp6/DCX-EMAP/PGRP-SA/spz/grass
Age	Up	GO:0035088	establishment or maintenance of apical/basal cell polarity	2.5247	1.41211e-05	23	sqh/Cont/par-6/Rho1/Exo84/Rok/TSG101/Vps4/scaf/Tbcb/yrt/gkt/rib/Syx7/Csk/dlg1/Vps25/Egfr/Ras85D/Dhc64C/DCTN1-p150/scrib/crb
Age	Up	GO:0050000	chromosome localization	2.5247	1.41211e-05	23	nudE/Mps1/aurB/Klp67A/Nup93-1/Cenp-C/Nuf2/Spc105R/Nnf1b/Mad1/Ndc80/ssp2/Nup98-96/Mis12/Mgtor/cmet/Klp10A/Kmn1/Chro/Spc25/chb/Incenp/Top2
Age	Up	GO:0061245	establishment or maintenance of bipolar cell polarity	2.5247	1.41211e-05	23	sqh/Cont/par-6/Rho1/Exo84/Rok/TSG101/Vps4/scaf/Tbcb/yrt/gkt/rib/Syx7/Csk/dlg1/Vps25/Egfr/Ras85D/Dhc64C/DCTN1-p150/scrib/crb
Age	Up	GO:0007249	canonical NF-kappaB signal transduction	3.5464	1.41468e-05	12	dl/Rel/Myd88/key/IKKbeta/cact/Traf4/Tak1/Dif/LRR/NSD/Traf6
Age	Up	GO:0033044	regulation of chromosome organization	2.10106	1.48625e-05	35	Spindly/Mps1/cv-c/Cdc23/CoRest/Cenp-C/rod/cal1/mr/Mad1/mle/hop/cana/shtd/Cdc16/Bap60/Mgtor/Zw10/Bub1/CG13627/Chro/mad2/APC4/Ulp1/Dhc64C/slmb/Rtel1/Su(var)3-7/ZAP3/Su(var)3-3/ida/ncd/Haspin/BubR1/APC7
Age	Up	GO:1901991	negative regulation of mitotic cell cycle phase transition	2.20555	1.4912e-05	31	tefu/Mps1/Rbf/CG15602/Xpd/nbs/rod/mus304/CG43295/Myt1/Cdk1/CG11839/Orc1/Mad1/Rbf2/Mgtor/Zw10/Bub1/mei-41/dap/Chro/mad2/Egfr/smo/l(2)dtl/Dsor1/CG5181/E2f2/Claspin/Rad17/BubR1
Age	Up	GO:0035825	homologous recombination	2.37834	1.50369e-05	26	Fancd2/pch2/okr/CG6985/CG8679/c(3)G/spn-A/mus304/Klp3A/Brca2/spn-B/Fancm/mei-P22/p53/Ercc1/mei-9/mei-W68/mei-41/trem/mus81/mus312/Blm/mei-218/CG42391/Top2/rec
Age	Up	GO:0031109	microtubule polymerization or depolymerization	2.02769	1.67217e-05	38	nudE/dgt4/dgt5/dgt3/Tbcd/Grip71/Klp67A/Kat60/dgt2/mv/Sas-4/gammaTub23C/CG32820/CG18190/CG17450/Grip75/Grip128/Mms19/Patronin/shot/atl/msd1/mora/Klp10A/msd5/Eb1/kat80/Apc2/Grip84/Cep135/beta-Spec/chb/ens/msps/alpha-Spec/Tbce/dgt6/nod
Age	Up	GO:0035265	organ growth	2.40121	1.8595e-05	25	Pi3K92E/RtGEF/InR/Akt/Hsc70-3/Xbp1/Nos/p53/Rox8/mnb/sav/bchs/Git/usp/Zyx/ex/crb/cic/Hipk/Mer/Tao/chico/Myc/wap/wts
Age	Up	GO:0045216	cell-cell junction organization	1.94411	2.01078e-05	42	Lac/Gli/Cont/par-6/Tsf2/Rho1/Mmp1/CG9628/Traf4/cora/Tbcd/l(2)gl/loco/sinu/cold/pasi2/Galphai/Magi/Mcr/stck/kune/btsz/Vav/Nrg/pasi1/moody/Rac2/alpha-Cat/pck/Csk/Nrx-IV/dlg1/Rac1/sns/shg/crim/scrib/crb/wol/Nost/kst/CG44325
Age	Up	GO:0043254	regulation of protein-containing complex assembly	1.88009	2.16425e-05	46	PI31/dia/Ssrp/cpb/LamC/Cortactin/flr/Tbcd/Lam/mxt/RhoGAP92B/Arpc3B/Cenp-C/Vrp1/chic/mv/cal1/Vps33B/GMF/Rpt4/Vps39/Nup98-96/Cdc42/Whamy/Mms19/twf/fliI/Vps16A/CG32066/Vps16B/mora/ssh/Arpc5/Usp5/Cyfip/DAAM/dco/CG31715/4E-T/Sec23/chb/Kank/conu/msps/nod/gek
Age	Up	GO:0051303	establishment of chromosome localization	2.64961	2.20386e-05	20	nudE/Mps1/aurB/Klp67A/Cenp-C/Nuf2/Spc105R/Nnf1b/Mad1/Ndc80/ssp2/Mis12/Mgtor/cmet/Kmn1/Chro/Spc25/chb/Incenp/Top2
Age	Up	GO:0051310	metaphase chromosome alignment	2.64961	2.20386e-05	20	nudE/Mps1/aurB/Klp67A/Cenp-C/Nuf2/Spc105R/Nnf1b/Mad1/Ndc80/ssp2/Mis12/Mgtor/cmet/Kmn1/Chro/Spc25/chb/Incenp/Top2
Age	Up	GO:0008544	epidermis development	2.06873	2.30629e-05	35	puc/sqh/cmb/lbl/Gli/Rho1/sn/tsr/cora/Mtl/flr/Rok/l(2)gl/par-1/lbe/dgo/vri/Rbsn-5/Cdc42/yki/lin/bon/frtz/CG13123/trc/dsh/tow/Rac1/SMC3/spen/zip/Vang/LIMK1/scrib/Nost
Age	Up	GO:0050830	defense response to Gram-positive bacterium	2.22832	2.3739e-05	29	Tep3/Listericin/AttD/PGRP-SD/PGRP-LB/DptB/CecC/Myd88/CecA1/spirit/AttC/AttB/Mtk/CecB/SPH93/CecA2/AttA/Def/Dro/edin/Sp7/GNBP1/Dif/Coq2/BomBc1/Gprk2/PGRP-SA/spz/grass
Age	Up	GO:0051236	establishment of RNA localization	1.84413	2.54907e-05	48	Arc1/xmas/Nup93-2/e(y)2b/Hel25E/egh/Nup93-1/Dlic/Nup154/Nup160/thoc6/Nup133/Nup107/Hpr1/Nup75/thoc5/mbo/CG5382/Nup98-96/how/CG14712/Sem1/Mgtor/Cbp80/Nxf3/Slbp/Nxt1/tsu/Rae1/Nup188/HUWE1/Nup358/tex/Cog3/Dhc64C/Nup153/Ref1/swm/CG6961/DCTN1-p150/Nup214/Sap-r/Ranbp21/ncd/RASSF8/Cog2/U2af50/nxf2
Age	Up	GO:0045132	meiotic chromosome segregation	1.94468	2.55711e-05	41	Fancd2/Sse/cona/RanGAP/nudE/Mps1/Det/Grip71/Klp67A/ball/Axs/Cenp-C/cort/c(3)G/cal1/SA1/mus304/Nipped-B/mei-S332/ssp2/Klp3A/Grip75/Grip128/Zw10/mei-9/mgr/Klp10A/mei-41/tef/mus301/mus312/mei-218/Cap-D3/slmb/grau/Spc25/Incenp/ncd/Mer/nod/Top2
Age	Up	GO:0002920	regulation of humoral immune response	1.8792	2.75085e-05	45	p38a/Jra/cactin/dl/Rel/PGRP-LC/PGRP-LB/asrij/Myd88/Tab2/key/IKKbeta/CG8046/cact/Dredd/Uba2/kay/Dro/imd/Dark/Sting/Tak1/casp/Pvr/Gbp1/puf/velo/mop/Spn42Dd/Aos1/Pvf2/Ptip/ush/Dif/Sumo/PGRP-SC2/DMAP1/pll/Herc4/slmb/Gprk2/MED25/PGRP-SA/spz/grass
Age	Up	GO:0001736	establishment of planar polarity	1.8603	3.00469e-05	46	Jra/chas/Frl/Rho1/tsr/Mtl/flr/Rok/par-1/kay/dgo/aop/Tak1/kermit/btsz/Rbsn-5/Cdc42/hop/sca/msk/frtz/grh/upd1/Abi/dsh/Shrm/Rala/tow/Rac1/Egfr/spi/shg/Ras85D/dco/SMC3/spen/bdg/zip/Vang/kug/Ankrd49/LIMK1/scrib/sty/Hipk/Pcyt1
Age	Up	GO:0007164	establishment of tissue polarity	1.8603	3.00469e-05	46	Jra/chas/Frl/Rho1/tsr/Mtl/flr/Rok/par-1/kay/dgo/aop/Tak1/kermit/btsz/Rbsn-5/Cdc42/hop/sca/msk/frtz/grh/upd1/Abi/dsh/Shrm/Rala/tow/Rac1/Egfr/spi/shg/Ras85D/dco/SMC3/spen/bdg/zip/Vang/kug/Ankrd49/LIMK1/scrib/sty/Hipk/Pcyt1
Age	Up	GO:0050657	nucleic acid transport	1.84256	3.2547e-05	47	Arc1/xmas/Nup93-2/e(y)2b/Hel25E/egh/Nup93-1/Dlic/Nup154/Nup160/thoc6/Nup133/Nup107/Hpr1/Nup75/thoc5/mbo/CG5382/Nup98-96/how/CG14712/Sem1/Mgtor/Cbp80/Nxf3/Slbp/Nxt1/Rae1/Nup188/HUWE1/Nup358/tex/Cog3/Dhc64C/Nup153/Ref1/swm/CG6961/DCTN1-p150/Nup214/Sap-r/Ranbp21/ncd/RASSF8/Cog2/U2af50/nxf2
Age	Up	GO:0050658	RNA transport	1.84256	3.2547e-05	47	Arc1/xmas/Nup93-2/e(y)2b/Hel25E/egh/Nup93-1/Dlic/Nup154/Nup160/thoc6/Nup133/Nup107/Hpr1/Nup75/thoc5/mbo/CG5382/Nup98-96/how/CG14712/Sem1/Mgtor/Cbp80/Nxf3/Slbp/Nxt1/Rae1/Nup188/HUWE1/Nup358/tex/Cog3/Dhc64C/Nup153/Ref1/swm/CG6961/DCTN1-p150/Nup214/Sap-r/Ranbp21/ncd/RASSF8/Cog2/U2af50/nxf2
Age	Up	GO:0007131	reciprocal meiotic recombination	2.34264	3.32558e-05	25	Fancd2/pch2/okr/CG6985/CG8679/c(3)G/spn-A/mus304/Klp3A/Brca2/spn-B/mei-P22/p53/Ercc1/mei-9/mei-W68/mei-41/trem/mus81/mus312/Blm/mei-218/CG42391/Top2/rec
Age	Up	GO:0140527	reciprocal homologous recombination	2.34264	3.32558e-05	25	Fancd2/pch2/okr/CG6985/CG8679/c(3)G/spn-A/mus304/Klp3A/Brca2/spn-B/mei-P22/p53/Ercc1/mei-9/mei-W68/mei-41/trem/mus81/mus312/Blm/mei-218/CG42391/Top2/rec
Age	Up	GO:0045595	regulation of cell differentiation	1.47661	3.66579e-05	108	spict/dl/Pi3K92E/lbl/asrij/nudE/SMC2/hry/cher/nerfin-1/aurA/pyr/sd/InR/cact/bnl/IntS2/Orcokinin/l(2)gl/Atg16/par-1/Ntan1/Nup154/Cenp-C/nito/heca/bam/lbe/Usp47/chic/HDAC1/bab2/chm/aop/Hsp83/lva/Hr51/alph/Ythdf/neur/mop/p53/zfh1/Hey/yki/shot/omd/zld/Atg7/mnb/RasGAP1/ush/atl/Bap60/Rcc1/Antp/Socs36E/grh/ci/RIOK1/enok/barc/dsh/PlexA/DAAM/ttk/IntS1/Rac1/spi/Sidpn/Ras85D/smo/Dhc64C/osa/slmb/usp/Vang/DnaJ-1/DCTN1-p150/mask/Roc1a/vers/Sec23/PlexB/MAGE/ex/Ama/orion/sty/Elba2/Rab19/nudC/S6kII/Sox21a/Cdc37/esg/Ctr9/Smox/Mer/heix/E(spl)mbeta-HLH/Myc/gcm2/wts/IntS8/Sox14/daw/insv
Age	Up	GO:0007093	mitotic cell cycle checkpoint signaling	2.25505	3.723e-05	27	Fancd2/tefu/Mps1/CG15602/Rad9/nbs/rod/mus304/CG43295/Cdk1/CG11839/Orc1/Mad1/Mgtor/Zw10/Bub1/mei-41/Chro/mus81/mad2/l(2)dtl/Dsor1/CG5181/lok/Claspin/Rad17/BubR1
Age	Up	GO:0030866	cortical actin cytoskeleton organization	2.07842	3.723e-05	33	dia/cv-c/Frl/Det/Rho1/Arpc2/Exo84/tsr/Rok/l(2)gl/Lam/loco/Fim/chic/Galphai/Sec8/btsz/Arpc4/sktl/Cdc42/moody/fwd/Hem/Abi/scra/Cyfip/Graf/SCAR/Rac1/brun/Apc2/crb/pbl
Age	Up	GO:0071103	DNA conformation change	2.52127	3.84093e-05	21	CG11403/rad50/nbs/RecQ4/dpa/mle/Fancm/Top3beta/mtSSB/Ddx1/mei-W68/Marcal1/Tdrd3/Upf1/Mcm2/Blm/Mcm3/Rtel1/Top3alpha/Top2/rec
Age	Up	GO:0090307	mitotic spindle assembly	2.52127	3.84093e-05	21	dgt4/dgt5/dgt3/mst/dgt2/sofe/msd1/Mgtor/Rcc1/CG42399/mora/mgr/msd5/feo/pont/mad2/DCTN1-p150/Klp61F/chb/ncd/dgt6
Age	Up	GO:0034504	protein localization to nucleus	2.00449	4.04347e-05	36	LamC/Nup93-2/Cse1/tamo/rictor/Lam/Nup93-1/Nup154/Nup54/rempA/Nup160/Nup133/Nup107/Tnpo-SR/Nup75/mbo/Nup98-96/p53/CG14712/Ipo9/Mgtor/Rcc1/msk/Nup50/Nup205/Nup188/Nup358/Nup153/Nup214/Lst8/Impbeta11/S6kII/wts/yuri/nxf2/Gp210
Age	Up	GO:0002221	pattern recognition receptor signaling pathway	1.84092	4.04347e-05	46	Jra/puc/PGRP-SD/pirk/Rel/PGRP-LC/PGRP-LB/SH3PX1/Myd88/Tab2/PGRP-LF/key/IKKbeta/CG8046/Dredd/kay/bam/imd/IKKepsilon/Sting/Tak1/casp/GNBP1/puf/Charon/Sarm/velo/Rassf/cGlr1/Pp4-19C/dlg1/PGRP-SC2/His2Av/hyd/CYLD/Uba3/sick/hep/LUBEL/slmb/Traf6/CG17985/TM9SF2/GNBP2/Myc/PPP4R2r
Age	Up	GO:0002757	immune response-activating signaling pathway	1.84092	4.04347e-05	46	Jra/puc/PGRP-SD/pirk/Rel/PGRP-LC/PGRP-LB/SH3PX1/Myd88/Tab2/PGRP-LF/key/IKKbeta/CG8046/Dredd/kay/bam/imd/IKKepsilon/Sting/Tak1/casp/GNBP1/puf/Charon/Sarm/velo/Rassf/cGlr1/Pp4-19C/dlg1/PGRP-SC2/His2Av/hyd/CYLD/Uba3/sick/hep/LUBEL/slmb/Traf6/CG17985/TM9SF2/GNBP2/Myc/PPP4R2r
Age	Up	GO:0002758	innate immune response-activating signaling pathway	1.84092	4.04347e-05	46	Jra/puc/PGRP-SD/pirk/Rel/PGRP-LC/PGRP-LB/SH3PX1/Myd88/Tab2/PGRP-LF/key/IKKbeta/CG8046/Dredd/kay/bam/imd/IKKepsilon/Sting/Tak1/casp/GNBP1/puf/Charon/Sarm/velo/Rassf/cGlr1/Pp4-19C/dlg1/PGRP-SC2/His2Av/hyd/CYLD/Uba3/sick/hep/LUBEL/slmb/Traf6/CG17985/TM9SF2/GNBP2/Myc/PPP4R2r
Age	Up	GO:0002764	immune response-regulating signaling pathway	1.84092	4.04347e-05	46	Jra/puc/PGRP-SD/pirk/Rel/PGRP-LC/PGRP-LB/SH3PX1/Myd88/Tab2/PGRP-LF/key/IKKbeta/CG8046/Dredd/kay/bam/imd/IKKepsilon/Sting/Tak1/casp/GNBP1/puf/Charon/Sarm/velo/Rassf/cGlr1/Pp4-19C/dlg1/PGRP-SC2/His2Av/hyd/CYLD/Uba3/sick/hep/LUBEL/slmb/Traf6/CG17985/TM9SF2/GNBP2/Myc/PPP4R2r
Age	Up	GO:0002253	activation of immune response	1.82395	4.36555e-05	47	Jra/puc/PGRP-SD/pirk/Rel/PGRP-LC/PGRP-LB/SH3PX1/Myd88/Tab2/PGRP-LF/key/IKKbeta/CG8046/Dredd/kay/psidin/bam/imd/IKKepsilon/Sting/Tak1/casp/GNBP1/puf/Charon/Sarm/velo/Rassf/cGlr1/Pp4-19C/dlg1/PGRP-SC2/His2Av/hyd/CYLD/Uba3/sick/hep/LUBEL/slmb/Traf6/CG17985/TM9SF2/GNBP2/Myc/PPP4R2r
Age	Up	GO:0019221	cytokine-mediated signaling pathway	2.56129	4.44164e-05	20	puc/msn/POSH/Tab2/IKKbeta/nopo/Tak1/grnd/dome/hop/Alg3/Socs36E/pont/CYLD/HUWE1/hep/Duox/lic/pll/Traf6
Age	Up	GO:0071345	cellular response to cytokine stimulus	2.56129	4.44164e-05	20	puc/msn/POSH/Tab2/IKKbeta/nopo/Tak1/grnd/dome/hop/Alg3/Socs36E/pont/CYLD/HUWE1/hep/Duox/lic/pll/Traf6
Age	Up	GO:0051298	centrosome duplication	2.27023	4.52257e-05	26	nudE/asl/ana1/CCT6/Wdr62/ana3/SAK/Cnb/Sas-4/ana2/CG3437/Patronin/Alms1a/Sas-6/mora/Klp10A/Rcd4/Rcd2/dila/Rcd1/slmb/Cep135/msps/Cp110/dgt6/cnn
Age	Up	GO:1903050	regulation of proteolysis involved in protein catabolic process	1.92096	4.55378e-05	40	PI31/POSH/Usp14/cort/muskelin/Usp47/Usp12-46/Xbp1/CG15445/DUBAI/Ube3a/TER94/CG8209/fzr2/CG9062/REG/sip3/Kcmf1/Cul2/sordd1/Usp5/CG8405/mTor/dco/CG13605/Apc2/pll/Axn/slmb/abo/rpr/Pomp/Roc1a/trbl/ebi/ex/CG9951/crb/poe/RanBPM
Age	Up	GO:0009913	epidermal cell differentiation	2.13441	4.78024e-05	30	sqh/cmb/Gli/Rho1/sn/tsr/cora/Mtl/flr/Rok/par-1/dgo/vri/Rbsn-5/Cdc42/yki/bon/frtz/CG13123/trc/dsh/tow/Rac1/SMC3/spen/zip/Vang/LIMK1/scrib/Nost
Age	Up	GO:0019991	septate junction assembly	2.38823	4.84383e-05	23	Lac/Gli/Cont/Tsf2/CG9628/l(2)gl/loco/sinu/cold/pasi2/Galphai/Mcr/kune/Nrg/pasi1/moody/pck/Nrx-IV/dlg1/crim/scrib/wol/CG44325
Age	Up	GO:0040012	regulation of locomotion	1.73202	4.84383e-05	55	scb/puc/sqh/msn/Pi3K92E/Lrt/CG44774/Gli/mys/Cbl/grk/Shc/CG33111/Rho1/InR/bnl/Tbh/par-1/Akt/kay/Sema1b/Kat60/Stam/chic/aop/Tie/Pvr/Rme-8/Hr51/ptc/Pvf1/mbc/Pvf2/Ptpmeg/dsh/PlexA/ttk/Rac1/Egfr/hep/spi/shg/mTor/NetA/zip/slmb/vir/Vang/Sin3A/PlexB/Ama/spri/pbl/CG17118/chico
Age	Up	GO:0030097	hemopoiesis	1.83922	5.08423e-05	45	upd3/Adgf-A/Pi3K92E/asrij/upd2/RhoL/CG34423/mys/Gmppb/cher/Rho1/sn/pyr/Mtl/Pvr/Nup98-96/Drp1/neur/Cdc42/if/zfh1/hop/Pvf1/Rac2/Atg7/Pvf2/ush/Syx5/GlyRS/mxc/Rac1/shg/mTor/Ras85D/fsd/stwl/ytr/CG5721/E2f1/sty/chb/CG4036/heix/gcm2/E(bx)
Age	Up	GO:0035329	hippo signaling	1.83922	5.08423e-05	45	msn/POSH/RtGEF/Pez/sd/jub/l(2)gl/par-1/Akt/Hsc70-3/Su(dx)/Cdk7/TER94/Rassf/Rox8/ptc/yki/Patronin/mnb/Dlg5/pod1/Csk/ci/Bruce/Rae1/sav/dco/lig/Git/lic/pll/Herc4/slmb/Prp4k/Zyx/Fgop2/ex/wrd/crb/Hipk/Mer/Tao/alpha-Spec/wap/wts
Age	Up	GO:0050832	defense response to fungus	2.0449	5.50432e-05	33	p38a/Rab6/Rel/Myd88/spirit/coro/Mtk/inv/cact/Spn27A/loco/pic/CalpA/Mcr/Charon/Hsf/Tmep/Spn42Dd/Lmpt/BomS1/Dif/Drs/GNBP-like3/Coq2/Ge-1/shg/BaraA1/spen/pll/jumu/Hayan/spz/grass
Age	Up	GO:0097696	cell surface receptor signaling pathway via STAT	2.28686	5.58848e-05	25	upd3/Rel/asrij/upd2/Uba2/dome/Sarm/Socs44A/hop/Imp/Socs36E/upd1/Cul2/shg/lig/pzg/CycD/Cnot4/jumu/mask/Prx4/Cul5/ken/E(bx)/et
Age	Up	GO:0044089	positive regulation of cellular component biogenesis	1.67398	5.6635e-05	61	dia/Pi3K92E/Ssrp/Arp3/cpb/Arp2/par-6/RhoGEF4/Rok/rictor/Lam/CoRest/RhoGAP92B/psidin/Vrp1/chic/mv/Sec8/CG7218/Rpt4/loh/Nup98-96/mle/Cdc42/Whamy/hop/Mms19/kon/shot/mnb/Alms1a/Bap60/wit/Abi/dlg1/mora/simj/CG10376/Arpc1/CG13627/Cyfip/Flo1/SCAR/DAAM/Rac1/hep/Ulp1/mTor/dco/wnd/stau/slmb/kug/Su(var)3-7/Aduk/CG43658/Su(var)3-3/chb/Med/msps/nod
Age	Up	GO:0051028	mRNA transport	2.20707	5.95854e-05	27	Arc1/xmas/Nup93-2/e(y)2b/Hel25E/Nup93-1/Dlic/Nup160/thoc6/Nup133/Nup107/Hpr1/Nup75/thoc5/mbo/Sem1/Mgtor/Cbp80/Nxf3/Slbp/Nxt1/tex/Ref1/CG6961/DCTN1-p150/ncd/nxf2
Age	Up	GO:0043162	ubiquitin-dependent protein catabolic process via the multivesicular body sorting pathway	3.29308	6.03386e-05	12	ALiX/Vps4/Stam/Vps36/CG10435/Vps2/mop/Vps28/lsn/Vps25/Vps20/shrb
Age	Up	GO:0090303	positive regulation of wound healing	3.29308	6.03386e-05	12	dia/Rho1/InR/Mtl/Rok/Cdc42/Rac2/Cad96Ca/holn1/Rac1/Egfr/mTor
Age	Up	GO:0042127	regulation of cell population proliferation	1.5197	6.31953e-05	89	Xrp1/CG1572/Jra/upd3/Adgf-A/dl/Rel/Pi3K92E/Cbl/Galphaf/key/CG10939/nerfin-1/Pez/Rbf/pyr/sd/InR/bnl/l(2)gl/Lam/Sox15/Akt/Ntan1/Nup154/CG33172/RecQ4/CG10764/rept/HDAC1/Nos/Hsp83/dome/sls/sds22/dlt/p53/hop/Atu/Rox8/yki/Pvf1/zld/Dif/Bap60/MFS10/grh/Csk/vg/vsg/ci/RIOK1/pont/Rae1/sav/Vps25/Rala/Egfr/spi/Nup358/Ras85D/Cul3/Rgl/osa/slmb/Utx/Sin3A/Axud1/MAGE/ex/Ama/E2f1/scrib/mi/GEFmeso/Cul5/Cdc37/esg/Ctr9/conu/Smox/Mer/chico/heix/E(spl)mbeta-HLH/pxb/Madm/wts/daw
Age	Up	GO:0060249	anatomical structure homeostasis	1.83744	6.46099e-05	44	upd3/Wnt2/sqh/upd2/Lac/mys/Ote/tefu/CG10939/cv-c/InR/tsr/rhea/Atg16/cold/yrt/IKKepsilon/if/p53/Imp/ush/Mgtor/upd1/Atx-1/Csk/dlg1/Nmnat/Culd/dsh/Vps25/Egfr/shg/trp/Atg13/Arr2/sev/zip/Ama/crb/Rab19/RanBPM/Mer/Tao/chico
Age	Up	GO:0031032	actomyosin structure organization	1.77599	6.47257e-05	49	dia/mys/cher/Det/Rho1/Exo84/RhoGEF4/tsr/cora/flr/Rok/rhea/Lam/ball/nesd/step/yrt/chic/Sec8/Prm/lva/sls/if/how/kon/fwd/Lasp/fliI/Abi/Msp300/Mlp84B/scra/CG10376/Shrm/Graf/SCAR/DAAM/brun/zip/robo3/l(2)efl/mask/twi/CG43658/bt/crb/CG4036/pbl/gek
Age	Up	GO:0048638	regulation of developmental growth	1.49583	6.71078e-05	95	scb/Itgbn/spict/Pi3K92E/upd2/RtGEF/Arp3/cpb/Arp2/Lgr3/InR/jub/TSG101/Wbp2/l(2)gl/rictor/RhoGAP92B/Akt/Kat60/Hsc70-3/step/chic/Syx4/Sec8/Xbp1/Nos/Gbp1/mr/Ube3a/btsz/Hr51/sNPF/Rassf/Ythdf/Ide/Cdc42/p53/plum/Rox8/yki/shot/Syx7/mnb/atl/wit/Csk/dlg1/simj/Cul2/Rae1/dsh/sav/Cyp6t3/spin/Rac1/Egfr/mTor/Ras85D/TBPH/wnd/lig/bchs/stau/Fak/Git/lic/usp/Vang/Zyx/Rabex-5/trbl/Orct2/ebi/ex/scrib/beta-Spec/crb/sNPF-R/Cul5/Med/cic/Hipk/RASSF8/Smox/Mer/Tao/chico/alpha-Spec/Myc/wap/wts/pcm/Dad/Tbce/spartin
Age	Up	GO:0120192	tight junction assembly	2.30516	6.83707e-05	24	Lac/Gli/Cont/Tsf2/CG9628/Tbcd/l(2)gl/loco/sinu/cold/pasi2/Galphai/Mcr/kune/Nrg/pasi1/moody/pck/Nrx-IV/dlg1/crim/scrib/wol/CG44325
Age	Up	GO:0120193	tight junction organization	2.30516	6.83707e-05	24	Lac/Gli/Cont/Tsf2/CG9628/Tbcd/l(2)gl/loco/sinu/cold/pasi2/Galphai/Mcr/kune/Nrg/pasi1/moody/pck/Nrx-IV/dlg1/crim/scrib/wol/CG44325
Age	Up	GO:0061041	regulation of wound healing	3.12157	7.05211e-05	13	dia/Rho1/InR/Mtl/Rok/Cdc42/Rac2/grh/Cad96Ca/holn1/Rac1/Egfr/mTor
Age	Up	GO:0060856	establishment of blood-brain barrier	2.79413	7.05211e-05	16	Cont/cora/loco/sinu/cold/pasi2/Galphai/Rbp9/kune/Nrg/pasi1/yki/moody/pck/Nrx-IV/mask
Age	Up	GO:0007169	cell surface receptor protein tyrosine kinase signaling pathway	1.50696	7.21642e-05	91	rau/Pi3K92E/Cbl/Mvb12/grk/Shc/pyr/InR/bnl/vap/rictor/fs(1)N/Akt/Vps4/step/Usp47/aop/lncRNA:Irar/Tie/Hsp83/Dok/edl/Pvr/CanA1/Vav/gro/alph/jeb/mop/Ide/Cdc42/p53/Socs44A/Pvf1/mbc/Pvf2/RasGAP1/ush/Ptp10D/tay/CG6051/Drl-2/Socs36E/grh/Cad96Ca/ImpL2/Ptpmeg/dlg1/drk/melt/Graf/ttk/Ced-12/Rala/Rac1/Egfr/hep/spi/mTor/Ras85D/Cul3/Ilp3/Rgl/lic/sev/AdamTS-B/slpr/Dsor1/slmb/Ilp7/dock/fs(1)M3/mask/Roc1a/trbl/Elp6/Ptth/ebi/meep/Lst8/Ama/wrd/sty/GEFmeso/Cdc37/cic/pbl/chico/Myc/Ror/dos
Age	Up	GO:0001894	tissue homeostasis	1.97746	7.23944e-05	35	upd3/sqh/upd2/Lac/mys/tefu/CG10939/cv-c/tsr/rhea/Atg16/cold/yrt/IKKepsilon/if/p53/ush/upd1/Atx-1/Csk/dlg1/Nmnat/Culd/Vps25/Egfr/shg/trp/Atg13/Arr2/zip/Ama/crb/Rab19/Mer/Tao
Age	Up	GO:0002218	activation of innate immune response	1.80335	7.23944e-05	46	Jra/puc/PGRP-SD/pirk/Rel/PGRP-LC/PGRP-LB/SH3PX1/Myd88/Tab2/PGRP-LF/key/IKKbeta/CG8046/Dredd/kay/bam/imd/IKKepsilon/Sting/Tak1/casp/GNBP1/puf/Charon/Sarm/velo/Rassf/cGlr1/Pp4-19C/dlg1/PGRP-SC2/His2Av/hyd/CYLD/Uba3/sick/hep/LUBEL/slmb/Traf6/CG17985/TM9SF2/GNBP2/Myc/PPP4R2r
Age	Up	GO:0141124	intracellular signaling cassette	1.36949	7.26293e-05	149	raw/p38a/Jra/Rab10/puc/Wnt2/dl/ALiX/Rab6/Capa/Rel/msn/POSH/p38c/Pi3K92E/Gadd45/RhoL/DJ-1alpha/cpb/Myd88/Cbl/PEK/key/ics/Gyc32E/cv-c/IKKbeta/Rho1/MAPk-Ak2/InR/RhoGEF4/cact/Traf4/bnl/Mtl/Rok/CG12290/rictor/CG7378/TrpA1/RhoGAP92B/Akt/CG6607/aru/Rep/Ziz/step/Usp47/RhoGAP54D/Uba1/RhoGAP16F/Galphai/Ask1/siz/Nos/Tak1/Ras64B/Dok/grnd/Pvr/Gbp1/stck/CanA1/RhoGAP19D/Vav/Rab9/Pura/alph/sNPF/jeb/PpV/Sac1/Cdc42/Pvf1/Spec2/Rac2/mbc/Dif/Pka-R1/LRR/Rab40/CRMP/NSD/wit/Cad96Ca/Kcmf1/Sumo/lncRNA:Hsromega/Plzf/RhoBTB/pont/drk/CYLD/PlexA/CG42674/Usp5/Graf/Ced-12/HUWE1/Rala/Rac1/Egfr/hep/spi/mTor/Ras85D/CdGAPr/Rgl/Git/lic/slpr/Dsor1/Rgk2/slmb/Pde9/Dop1R2/Crag/Traf6/Rabex-5/rpr/RhoGAP1A/dock/trbl/XNP/CG43658/ebi/Lst8/Fgop2/sty/GEFmeso/spri/sNPF-R/Rab19/Med/S6kII/CG8173/Cdc37/poe/conu/Smox/Gapvd1/Tao/chico/Rab26/Ror/CG18659/dos/Cad99C/Dad
Age	Up	GO:0045005	DNA-templated DNA replication maintenance of fidelity	2.98817	7.35867e-05	14	PolQ/CG7457/DNAlig4/PolD1/nopo/PolE1/CG14803/spn-A/PolG1/ADD1/Marcal1/BOD1/PolA1/timeout
Age	Up	GO:0030162	regulation of proteolysis	1.72561	7.35867e-05	53	Spn55B/PI31/POSH/Timp/Usp14/Spn27A/cort/muskelin/Usp47/Usp12-46/Xbp1/CG15445/Spn77Ba/Spn88Eb/casp/DUBAI/Ube3a/TER94/Spn42De/CG8209/Spn42Dd/fzr2/Spn42Dc/CG9062/REG/sip3/Kcmf1/Spn28Dc/lncRNA:Hsromega/Cul2/sordd1/Usp5/CG8405/mTor/dco/CG13605/Apc2/pll/Axn/slmb/abo/Spn42Da/rpr/Pomp/Roc1a/trbl/ebi/ex/CG9951/ida/crb/poe/RanBPM
Age	Up	GO:0000165	MAPK cascade	1.60663	7.35867e-05	69	raw/p38a/Jra/puc/Wnt2/ALiX/msn/POSH/p38c/Gadd45/cpb/Cbl/PEK/ics/MAPk-Ak2/InR/Traf4/bnl/Mtl/CG12290/CG7378/step/Usp47/Ask1/Tak1/Dok/grnd/Pvr/Gbp1/stck/Vav/alph/sNPF/jeb/PpV/Sac1/Cdc42/Pvf1/Rac2/mbc/Kcmf1/lncRNA:Hsromega/pont/drk/CYLD/Usp5/Ced-12/HUWE1/Rala/Rac1/Egfr/hep/spi/Ras85D/lic/slpr/Dsor1/Dop1R2/Traf6/rpr/XNP/ebi/sty/sNPF-R/S6kII/CG8173/Cdc37/poe/Tao
Age	Up	GO:0051493	regulation of cytoskeleton organization	1.58976	7.35867e-05	72	dia/sqh/RhoGAP15B/Ssrp/cpb/mys/LamC/Cortactin/cher/sstn/Rho1/RhoGEF4/flr/Rok/Tbcd/Lam/RhoGAP92B/Arpc3B/Vrp1/step/IKKepsilon/chic/mv/GMF/Vav/CG18190/Nup98-96/Cdc42/if/Whamy/Mms19/Patronin/shot/Rac2/atl/Alms1a/LRR/Mgtor/Rcc1/twf/fliI/CG32066/Abi/mora/CG10376/ssh/dsh/Arpc5/Cyfip/SCAR/DAAM/mad2/Eb1/Rac1/hep/dco/TBPH/Apc2/CG31715/Cep135/CG43658/Lst8/beta-Spec/chb/Kank/ncd/pbl/conu/msps/alpha-Spec/nod/gek
Age	Up	GO:0051656	establishment of organelle localization	1.57946	7.35867e-05	74	ALiX/insc/sqh/msn/nudE/Mink/LamC/Mps1/cv-c/aurA/Exo84/Rok/l(2)gl/Lam/aurB/Klp67A/Stip1/Cenp-C/Nuf2/CG13531/Galphai/Spc105R/Sec8/Hap40/Hsp83/Nnf1b/lva/Mad1/Ndc80/ssp2/ana2/mbo/mop/Golgin104/Start1/Mis12/Mgtor/Klp98A/CG42399/cmet/dlg1/CG7744/Msp300/Klp10A/Kmn1/koi/ssh/dsh/Chro/Eb1/CG31251/dop/nonC/Dhc64C/Pef/Apc2/gammaCOP/DCTN1-p150/Sec23/CG13185/Gmap/Golgin84/Tmf/Spc25/eIF6/chb/nudC/Incenp/ens/msps/Khc-73/yuri/nod/Top2
Age	Up	GO:0048598	embryonic morphogenesis	1.48473	7.35867e-05	97	raw/scb/Jra/puc/tnc/sqh/msn/POSH/Lac/mys/par-6/cv-c/Rho1/Mmp1/pyr/InR/knk/Traf4/cora/Mtl/Rok/rhea/l(2)gl/tld/kay/sinu/scaf/step/yrt/chic/sad/aop/Tak1/sr/Prosalpha6/Dok/ea/Pvr/Mcr/stck/kuk/btsz/Vav/alph/jeb/kkv/Drp1/Sac1/Cdc42/emc/hop/rib/fand/shot/Pvf1/Rac2/zld/alpha-Cat/5-HT2A/mbc/lin/ush/fliI/Myo10A/upd1/Nrx-IV/dlg1/dsh/trh/Shrm/Rac1/Egfr/hep/spi/shg/Ras85D/zip/slpr/jumu/mam/Traf6/Gprk2/trbl/twi/sage/scrib/crb/Ack-like/sog/pbl/wol/Nmt/sob/Dtg/crn/pcm/Dad
Age	Up	GO:0045944	positive regulation of transcription by RNA polymerase II	1.40612	7.84448e-05	127	xmas/Jra/dl/Rel/dysf/Dfd/Myd88/Pph13/key/IKKbeta/Su(Tpl)/en/Ets97D/e(y)2b/sd/mu2/Wbp2/dre4/hyx/Sox15/CG10366/CG4496/kay/CG11585/CrebB/Ncoa6/so/MTF-1/net/chm/Xbp1/pygo/Lpt/CG3281/CG8388/Cdk7/skd/Rpt4/cnc/Hsf/Hr51/dimm/MED24/Fip1/Nup98-96/mle/CG11247/Scr/p53/Atu/wda/yki/CG15073/lin/Mrtf/Ssb-c31a/ush/mbf1/Dif/Mgtor/TfIIFalpha/Setd3/Etl1/NSD/Antp/grh/CtBP/Nup50/vg/Saf6/ci/MED17/enok/org-1/trh/Brms1/ttk/Clk/Gcn5/fs(1)h/lmd/Sry-delta/CG12219/dsx/Spt5/pzg/Asciz/Rcd1/GATAd/Atac3/CG9932/tou/Nup153/CycT/CG4707/Hel89B/usp/mam/kto/htk/Axud1/CG10543/MED25/CG8312/mask/lok/twi/sage/grau/CG32603/E2f1/rhi/gce/MBD-R2/Med/Sox21a/dgt1/esg/CG1603/Ctr9/Smox/sob/Myc/E(bx)/CG13609/Sox14/Iswi
Age	Up	GO:0030865	cortical cytoskeleton organization	1.94802	8.05361e-05	36	dia/cv-c/Frl/Det/Rho1/Arpc2/Exo84/tsr/Rok/l(2)gl/Lam/loco/Fim/chic/Galphai/Sec8/btsz/Arpc4/sktl/Cdc42/Patronin/shot/moody/Rac2/fwd/Hem/Abi/scra/Cyfip/Graf/SCAR/Rac1/brun/Apc2/crb/pbl
Age	Up	GO:0000768	syncytium formation by plasma membrane fusion	2.32538	8.05909e-05	23	Mp20/Arp3/Rho1/Rok/lbe/Vrp1/CalpA/siz/Vav/sls/Whamy/Rac2/mbc/Hem/SCAR/Ced-12/Rac1/lmd/sns/zip/dock/Six4/blow
Age	Up	GO:0006949	syncytium formation	2.32538	8.05909e-05	23	Mp20/Arp3/Rho1/Rok/lbe/Vrp1/CalpA/siz/Vav/sls/Whamy/Rac2/mbc/Hem/SCAR/Ced-12/Rac1/lmd/sns/zip/dock/Six4/blow
Age	Up	GO:0007520	myoblast fusion	2.32538	8.05909e-05	23	Mp20/Arp3/Rho1/Rok/lbe/Vrp1/CalpA/siz/Vav/sls/Whamy/Rac2/mbc/Hem/SCAR/Ced-12/Rac1/lmd/sns/zip/dock/Six4/blow
Age	Up	GO:0014902	myotube differentiation	2.32538	8.05909e-05	23	Mp20/Arp3/Rho1/Rok/lbe/Vrp1/CalpA/siz/Vav/sls/Whamy/Rac2/mbc/Hem/SCAR/Ced-12/Rac1/lmd/sns/zip/dock/Six4/blow
Age	Up	GO:0140253	cell-cell fusion	2.32538	8.05909e-05	23	Mp20/Arp3/Rho1/Rok/lbe/Vrp1/CalpA/siz/Vav/sls/Whamy/Rac2/mbc/Hem/SCAR/Ced-12/Rac1/lmd/sns/zip/dock/Six4/blow
Age	Up	GO:0001700	embryonic development via the syncytial blastoderm	1.56143	8.6998e-05	76	raw/scb/Jra/upd3/puc/dia/sqh/msn/POSH/upd2/Arp3/mys/cv-c/Rho1/InR/Traf4/cora/Mtl/Rok/rhea/l(2)gl/kay/Sema1b/sinu/scaf/step/yrt/chic/sad/aop/Tak1/sr/Cdk1/Dok/Pvr/Mcr/stck/Vav/alph/Sac1/Cdc42/emc/zfh1/rib/shot/Pvf1/Rac2/alpha-Cat/mbc/Ddx1/ush/Myo10A/upd1/Nrx-IV/dlg1/mei-41/Arpc1/dsh/Eb1/Rac1/Egfr/hep/sns/spi/shg/Ras85D/Apc2/zip/slpr/jumu/Traf6/scrib/crb/Ack-like/Nmt/pcm
Age	Up	GO:0051783	regulation of nuclear division	2.10219	8.87934e-05	29	dgt4/pch2/dgt5/dgt3/Mps1/kni/Cdc23/knrl/Xpd/rod/Mad1/Klp3A/Brca2/Mms19/Cdc16/Mgtor/Zw10/Bub1/mei-41/Chro/mad2/Nek2/Asciz/slmb/trbl/ida/BubR1/APC7/dgt6
Age	Up	GO:0032271	regulation of protein polymerization	1.97918	8.87934e-05	34	dia/Ssrp/cpb/LamC/Cortactin/flr/Tbcd/Lam/RhoGAP92B/Arpc3B/Vrp1/chic/mv/GMF/Nup98-96/Cdc42/Whamy/Mms19/twf/fliI/CG32066/mora/ssh/Arpc5/Cyfip/DAAM/dco/CG31715/chb/Kank/conu/msps/nod/gek
Age	Up	GO:0060560	developmental growth involved in morphogenesis	1.8009	8.87934e-05	45	scb/spict/Wnt2/sqh/mys/Timp/Frl/Rho1/Mmp1/Mtl/kay/scaf/chic/CG13531/pygo/Dok/Nrg/Hr51/mle/Ythdf/Cdc42/shot/Rac2/atl/Ptpmeg/Abi/disco-r/vg/dsh/SCAR/DAAM/ttk/Rac1/hep/shg/wnd/slpr/Vang/Zyx/DCTN1-p150/alphaTub85E/C15/spri/Dad/verm
Age	Up	GO:0035317	imaginal disc-derived wing hair organization	2.16109	8.99571e-05	27	sqh/cmb/Gli/Rho1/sn/tsr/cora/Mtl/flr/Rok/par-1/dgo/vri/Rbsn-5/Cdc42/frtz/trc/dsh/tow/Rac1/SMC3/spen/zip/Vang/LIMK1/scrib/Nost
Age	Up	GO:0002760	positive regulation of antimicrobial humoral response	2.01544	9.8009e-05	32	cactin/dl/Rel/PGRP-LC/Myd88/Tab2/key/IKKbeta/CG8046/Dredd/Uba2/kay/Dro/imd/Sting/Tak1/Gbp1/velo/mop/Aos1/Ptip/ush/Dif/Sumo/DMAP1/pll/Herc4/Gprk2/MED25/PGRP-SA/spz/grass
Age	Up	GO:0002922	positive regulation of humoral immune response	2.01544	9.8009e-05	32	cactin/dl/Rel/PGRP-LC/Myd88/Tab2/key/IKKbeta/CG8046/Dredd/Uba2/kay/Dro/imd/Sting/Tak1/Gbp1/velo/mop/Aos1/Ptip/ush/Dif/Sumo/DMAP1/pll/Herc4/Gprk2/MED25/PGRP-SA/spz/grass
Age	Up	GO:0051225	spindle assembly	1.89602	9.8009e-05	38	dia/dgt4/dgt5/dgt3/Det/mst/Grip71/Lam/Klp67A/Skel/dgt2/sofe/CG18190/CG3437/mop/Grip75/Grip128/msd1/Mgtor/Rcc1/CG42399/mora/mgr/Klp10A/msd5/feo/pont/mad2/Eb1/DCTN1-p150/Grip84/Klp61F/chb/Incenp/ncd/pbl/dgt6/nod
Age	Up	GO:0007259	cell surface receptor signaling pathway via JAK-STAT	2.24893	0.000111152	24	upd3/Rel/asrij/upd2/Uba2/dome/Socs44A/hop/Imp/Socs36E/upd1/Cul2/shg/lig/pzg/CycD/Cnot4/jumu/mask/Prx4/Cul5/ken/E(bx)/et
Age	Up	GO:0048193	Golgi vesicle transport	1.62444	0.000111623	63	Rab6/Sec22/CG13887/Snap24/RabGGTa/CG5510/Exo84/PGAP5/l(2)gl/Golgin245/Arfrp1/Sec8/CG7011/CG4293/Vps52/AP-1gamma/GCC185/Cog4/CG9356/deltaCOP/CG3500/betaCOP/Syx5/Zw10/CG11396/cni/Rint1/Snx1/Cog6/alphaCOP/Sec24AB/gry/Lerp/Bet1/Tango1/l(3)76BDm/Syx18/Cog3/brun/scat/Pef/Gga/gammaCOP/Trs23/Vps51/Ykt6/Crag/bai/Yip1d1/Sec23/CG15099/Use1/Klp61F/Gmap/Golgin84/Tmf/PAPLA1/Yif1/CG31729/Cog2/Madm/Sec3/Sec31
Age	Up	GO:0035162	embryonic hemopoiesis	2.56129	0.000112823	18	Pi3K92E/asrij/RhoL/mys/Rho1/sn/Mtl/Pvr/Cdc42/if/Pvf1/Rac2/Pvf2/Rac1/shg/Ras85D/chb/gcm2
Age	Up	GO:0045197	establishment or maintenance of epithelial cell apical/basal polarity	2.56129	0.000112823	18	sqh/Cont/par-6/Rho1/Exo84/Rok/Vps4/scaf/yrt/gkt/rib/Csk/dlg1/Vps25/Egfr/Dhc64C/DCTN1-p150/scrib
Age	Up	GO:0007034	vacuolar transport	1.98099	0.000112823	33	Vps60/Vta1/Vps24/Mvb12/Vps13/TSG101/Vamp7/Stam/Su(dx)/Vps36/Vps52/AP-1gamma/Chmp1/Vps2/mop/Vps28/Vps8/lsn/Vps13B/Vps16A/Vps16B/Lerp/Vps13D/spin/Vps25/VhaAC39-2/Mon1/scat/Vps20/Vps51/shrb/CG30423/rush
Age	Up	GO:0051607	defense response to virus	1.98099	0.000112823	33	vir-1/Listericin/Rel/PGRP-LC/CecC/CecA1/Tab2/Srg3/Vago/key/IKKbeta/CecB/CecA2/Dredd/imd/IKKepsilon/Sting/Tak1/Dis3/Sarm/Nup98-96/Rassf/cGlr1/hop/Srg1/Atg7/Mt2/Ras85D/Dsor1/Traf6/Zcchc7/Nazo/CG10333
Age	Up	GO:1902903	regulation of supramolecular fiber organization	1.70752	0.000118962	52	dia/Ssrp/cpb/mys/LamC/Cortactin/RhoGEF4/flr/Rok/Tbcd/Lam/RhoGAP92B/Arpc3B/Vrp1/chic/mv/GMF/Nup98-96/Cdc42/if/Whamy/Mms19/Patronin/shot/atl/LRR/twf/fliI/CG32066/Abi/mora/CG10376/ssh/dsh/Arpc5/Cyfip/SCAR/DAAM/hep/dco/Apc2/CG31715/Cep135/CG43658/beta-Spec/chb/Kank/conu/msps/alpha-Spec/nod/gek
Age	Up	GO:0045003	double-strand break repair via synthesis-dependent strand annealing	3.49266	0.000121302	10	okr/nbs/spn-A/spn-B/Fancm/mei-W68/mei-41/mus301/Marcal1/Blm
Age	Up	GO:0042692	muscle cell differentiation	1.6867	0.000125018	54	dia/Mp20/Arp3/mys/cher/Rho1/sd/flr/Rok/rhea/Vamp7/ball/lbe/Vrp1/CalpA/Prm/aop/siz/Vav/sls/Vps39/jeb/slou/if/Whamy/zfh1/how/kon/Rac2/mbc/Lasp/fliI/Antp/Hem/Mlp84B/SCAR/DAAM/Ced-12/Rac1/lmd/sns/Dys/zip/robo3/l(2)efl/dock/mask/pcs/twi/bt/Six4/sty/wap/blow
Age	Up	GO:0002759	regulation of antimicrobial humoral response	1.81305	0.000134744	42	p38a/Jra/cactin/dl/Rel/PGRP-LC/PGRP-LB/asrij/Myd88/Tab2/key/IKKbeta/CG8046/cact/Dredd/Uba2/kay/Dro/imd/Sting/Tak1/casp/Gbp1/puf/velo/mop/Spn42Dd/Aos1/Ptip/ush/Dif/Sumo/PGRP-SC2/DMAP1/pll/Herc4/slmb/Gprk2/MED25/PGRP-SA/spz/grass
Age	Up	GO:0051146	striated muscle cell differentiation	1.81305	0.000134744	42	dia/Mp20/Arp3/mys/cher/Rho1/sd/flr/Rok/rhea/ball/lbe/Vrp1/CalpA/Prm/siz/Vav/sls/if/Whamy/how/kon/Rac2/mbc/Lasp/fliI/Hem/Mlp84B/SCAR/DAAM/Ced-12/Rac1/lmd/sns/zip/robo3/l(2)efl/dock/mask/bt/Six4/blow
Age	Up	GO:0051983	regulation of chromosome segregation	2.26575	0.000137407	23	Spindly/Mps1/cv-c/Rbf/Cdc23/Xpd/rod/mr/Mad1/cana/shtd/Cdc16/Mgtor/Zw10/Bub1/Chro/mad2/APC4/Dhc64C/ida/ncd/BubR1/APC7
Age	Up	GO:0007088	regulation of mitotic nuclear division	2.11698	0.000141127	27	dgt4/dgt5/dgt3/Mps1/kni/Cdc23/knrl/Xpd/rod/Mad1/Klp3A/Mms19/Cdc16/Mgtor/Zw10/Bub1/mei-41/Chro/mad2/Nek2/Asciz/slmb/trbl/ida/BubR1/APC7/dgt6
Age	Up	GO:0035315	hair cell differentiation	2.11698	0.000141127	27	sqh/cmb/Gli/Rho1/sn/tsr/cora/Mtl/flr/Rok/par-1/dgo/vri/Rbsn-5/Cdc42/frtz/trc/dsh/tow/Rac1/SMC3/spen/zip/Vang/LIMK1/scrib/Nost
Age	Up	GO:0035316	non-sensory hair organization	2.11698	0.000141127	27	sqh/cmb/Gli/Rho1/sn/tsr/cora/Mtl/flr/Rok/par-1/dgo/vri/Rbsn-5/Cdc42/frtz/trc/dsh/tow/Rac1/SMC3/spen/zip/Vang/LIMK1/scrib/Nost
Age	Up	GO:0046785	microtubule polymerization	2.18291	0.000142276	25	nudE/dgt4/dgt5/dgt3/Tbcd/Grip71/dgt2/mv/Sas-4/gammaTub23C/CG32820/CG17450/Grip75/Grip128/Mms19/msd1/mora/msd5/Grip84/chb/ens/msps/Tbce/dgt6/nod
Age	Up	GO:0061844	antimicrobial humoral immune response mediated by antimicrobial peptide	1.84982	0.000147862	39	dl/Rel/PGRP-LC/PGRP-LB/asrij/Myd88/Tab2/key/IKKbeta/cact/Dredd/Uba2/kay/Dro/imd/Sting/Tak1/casp/Gbp1/puf/velo/mop/Spn42Dd/Aos1/Ptip/ush/Dif/Drs/Sumo/PGRP-SC2/DMAP1/pll/Herc4/slmb/Gprk2/MED25/PGRP-SA/spz/grass
Age	Up	GO:0006606	protein import into nucleus	2.02207	0.000158903	30	Nup93-2/Cse1/tamo/Nup93-1/Nup154/Nup54/rempA/Nup160/Nup133/Nup107/Tnpo-SR/Nup75/mbo/Nup98-96/p53/CG14712/Ipo9/Mgtor/Rcc1/msk/Nup50/Nup205/Nup188/Nup358/Nup153/Nup214/Impbeta11/S6kII/wts/Gp210
Age	Up	GO:0035006	melanization defense response	2.02207	0.000158903	30	Itgbn/dl/dia/PGRP-LC/RhoL/Shc/Rho1/bnl/Spn27A/Uba2/grim/Gr28b/Sp7/Dark/Spn77Ba/Vav/Nrg/Cdc42/Rac2/PPO3/Spn28Dc/RhoBTB/Eb1/Rac1/hep/Dhc64C/DCTN1-p150/Elp6/DCX-EMAP/Hayan
Age	Up	GO:0035239	tube morphogenesis	1.55873	0.00016535	71	raw/stac/puc/tnc/sqh/dysf/dmt/Timp/hry/par-6/Shc/cv-c/Rho1/Mmp1/knk/CCT3/bnl/TSG101/rhea/Lam/Act5C/Dlic/heca/Pvr/dome/btsz/kkv/wkd/Sac1/Cdc42/hop/rib/fand/shot/Pvf1/Rac2/wat/lin/Ptp10D/grh/upd1/drk/trh/ttk/Rac1/Egfr/spi/shg/mTor/Ras85D/VhaAC39-2/Dhc64C/zip/Dsor1/gammaCOP/kug/Zyx/DCTN1-p150/Sec23/twi/sty/crb/esg/pbl/LanB2/Gp93/Membrin/sob/crn/Cad99C/Dad
Age	Up	GO:0051240	positive regulation of multicellular organismal process	1.50415	0.000165692	83	spict/Crz/Tmc/Pi3K92E/upd2/Arp3/nudE/cpb/Arp2/nerfin-1/pyr/InR/Orcokinin/rictor/RhoGAP92B/Akt/Nup154/step/CrebB/IKKepsilon/chic/Sec8/Sting/Hsp83/Gbp1/lva/btsz/Dh31/Hr51/sNPF/Trhn/Rassf/mop/p53/yki/shot/zld/5-HT2A/mnb/RasGAP1/atl/Pka-R1/wit/dlg1/simj/TkR99D/RIOK1/dsh/PlexA/Rac1/spi/CCAP/mTor/Ras85D/hzg/wnd/Tk/bchs/stau/lic/Vang/Zyx/DCTN1-p150/Orct2/Sec23/PlexB/dyw/mld/Ama/sNPF-R/nudC/Med/Cdc37/poe/Hipk/esg/Smox/chico/E(spl)mbeta-HLH/Myc/wap/cv/daw
Age	Up	GO:0006406	mRNA export from nucleus	2.28439	0.00017031	22	xmas/Nup93-2/e(y)2b/Hel25E/Nup93-1/Nup160/thoc6/Nup133/Nup107/Hpr1/Nup75/thoc5/mbo/Sem1/Mgtor/Cbp80/Nxf3/Nxt1/tex/Ref1/CG6961/nxf2
Age	Up	GO:0048639	positive regulation of developmental growth	1.72348	0.000178019	48	spict/Pi3K92E/upd2/Arp3/cpb/Arp2/InR/jub/Wbp2/rictor/RhoGAP92B/Akt/step/chic/Sec8/Gbp1/btsz/Hr51/sNPF/Rassf/p53/yki/shot/mnb/atl/wit/dlg1/simj/dsh/Rac1/Egfr/mTor/wnd/bchs/stau/lic/Vang/Zyx/Orct2/ebi/sNPF-R/Med/Hipk/Smox/chico/Myc/wap/pcm
Age	Up	GO:0046822	regulation of nucleocytoplasmic transport	2.43322	0.000179289	19	RanGAP/tamo/Nup154/rempA/Nup160/Nup107/mbo/Nup98-96/p53/how/Rcc1/Nup358/swm/Nup214/fu/S6kII/RanBPM/U2af50/wts
Age	Up	GO:0051495	positive regulation of cytoskeleton organization	2.19539	0.000179289	24	dia/Ssrp/Cortactin/cher/RhoGEF4/Rok/Lam/Vrp1/mv/Nup98-96/Whamy/Mms19/Alms1a/Abi/mora/CG10376/SCAR/DAAM/hep/dco/CG43658/chb/msps/nod
Age	Up	GO:0007229	integrin-mediated signaling pathway	3.07354	0.000182943	12	scb/Itgbn/ItgaPS4/Ilk/Fit1/mys/Mp/ics/stck/if/blo/ItgaPS5
Age	Up	GO:0051246	regulation of protein metabolic process	1.38398	0.000189586	125	Spn55B/eIF4E6/PI31/CG13124/POSH/CG30496/stv/tut/Pi3K92E/Ssrp/Timp/okr/PEK/Rho1/Usp14/Tcs3/Rok/Upf3/Spn27A/mxt/par-1/cort/pic/Rpn2/bam/muskelin/SAK/Usp47/Usp12-46/Xbp1/Not10/CG15445/Spn77Ba/Spn88Eb/casp/DUBAI/aub/Ube3a/TER94/Spn42De/bgcn/CG8209/spn-B/mle/Rpn3/Cdc42/Spn42Dd/Top3beta/Unr/Polr3A/fzr2/glo/Spn42Dc/CG9062/REG/sip3/fs(1)K10/Pka-R1/La/Sbp2/sud1/Lon/Rpn1/Not1/Socs36E/JMJD4/Kcmf1/Spn28Dc/lncRNA:Hsromega/Gcn2/CG11679/Cul2/Polr2G/mus301/sordd1/Usp5/Cyfip/CG7889/Rac1/CG8405/mTor/CG17219/dco/Not3/CG13605/bchs/stau/Apc2/pll/Axn/slmb/abo/Spn42Da/Rbp4/bsf/4E-T/Paip1/Rabex-5/rpr/l(2)efl/dock/ctrip/Pomp/UK114/Roc1a/trbl/heph/tyf/ebi/eIF3j/ex/CG9951/mtTFB1/ida/SecS/crb/Paip2/fu/Cand1/poe/RanBPM/Mer/Ccdc56/Son/Pop2
Age	Up	GO:0046328	regulation of JNK cascade	1.89391	0.000203052	35	raw/Wnt2/ALiX/POSH/cpb/PEK/ics/MAPk-Ak2/Traf4/Ask1/Tak1/grnd/Pvr/Gbp1/stck/alph/PpV/Sac1/Cdc42/Pvf1/mbc/lncRNA:Hsromega/pont/CYLD/Usp5/Ced-12/HUWE1/Rala/Rac1/slpr/Traf6/rpr/XNP/ebi/Tao
Age	Up	GO:0002697	regulation of immune effector process	1.82726	0.000203052	39	dl/Rel/PGRP-LC/PGRP-LB/asrij/Myd88/Tab2/key/IKKbeta/cact/Dredd/Spn27A/Uba2/kay/Dro/imd/Sting/Tak1/casp/Gbp1/puf/velo/mop/Spn42Dd/Aos1/Ptip/ush/Dif/Sumo/PGRP-SC2/DMAP1/pll/Herc4/slmb/Gprk2/MED25/PGRP-SA/spz/grass
Age	Up	GO:1900424	regulation of defense response to bacterium	1.73263	0.000218168	46	puc/PGRP-SD/pirk/Rel/PGRP-LC/PGRP-LB/SH3PX1/Tab2/PGRP-LF/key/IKKbeta/CG8046/Dredd/kay/Dro/bam/imd/GILT1/Tak1/casp/puf/Charon/velo/Rassf/Ptip/ush/Pp4-19C/dlg1/PGRP-SC2/His2Av/hyd/CYLD/Uba3/sick/LUBEL/slmb/Traf6/Gprk2/MED25/CG17985/TM9SF2/Myc/PPP4R2r/PGRP-SA/spz/grass
Age	Up	GO:0008361	regulation of cell size	1.71972	0.000225965	47	p38a/spict/Pi3K92E/CG12773/Rbf/MAPk-Ak2/InR/rictor/Akt/chic/Myt1/Nipped-B/Pvr/btsz/Hr51/sNPF/Ythdf/shot/Pvf2/RasGAP1/atl/icln/Cad96Ca/mora/Gcn2/drk/dsh/Rac1/NKCC/mTor/Ras85D/dop/lic/Girdin/Erk7/Vang/Best1/RhoGAP1A/trbl/Lst8/Wnk/pbl/chico/Myc/Madm/Iml1/Cad99C
Age	Up	GO:0016073	snRNA metabolic process	2.20911	0.000227401	23	Mettl4/Su(Tpl)/IntS2/CG1239/defl/IntS11/Cdk8/Ice1/omd/Tbp/Pbp49/IntS1/IntS9/IntS4/IntS14/IntS6/Pbp45/Pbp95/rhi/IntS3/IntS10/Zcchc7/IntS8
Age	Up	GO:0033206	meiotic cytokinesis	2.13441	0.000227456	25	dia/LamC/Det/Exo84/tsr/Lam/Klp67A/nesd/Sec8/Nup107/Klp3A/Grip75/Grip128/fwd/Syx5/Zw10/Rint1/scra/alphaCOP/hyd/Cog3/brun/gammaCOP/pbl/Mer
Age	Up	GO:0035330	regulation of hippo signaling	1.78999	0.000229822	41	msn/POSH/RtGEF/Pez/jub/l(2)gl/par-1/Akt/Hsc70-3/Su(dx)/Cdk7/TER94/Rassf/Rox8/ptc/Patronin/mnb/Dlg5/pod1/Csk/ci/Bruce/Rae1/dco/lig/Git/lic/pll/Herc4/slmb/Prp4k/Zyx/Fgop2/ex/wrd/crb/Hipk/Mer/Tao/alpha-Spec/wap
Age	Up	GO:0002225	positive regulation of antimicrobial peptide production	1.9872	0.000232853	30	dl/Rel/PGRP-LC/Myd88/Tab2/key/IKKbeta/Dredd/Uba2/kay/Dro/imd/Sting/Tak1/Gbp1/velo/mop/Aos1/Ptip/ush/Dif/Sumo/DMAP1/pll/Herc4/Gprk2/MED25/PGRP-SA/spz/grass
Age	Up	GO:0002699	positive regulation of immune effector process	1.9872	0.000232853	30	dl/Rel/PGRP-LC/Myd88/Tab2/key/IKKbeta/Dredd/Uba2/kay/Dro/imd/Sting/Tak1/Gbp1/velo/mop/Aos1/Ptip/ush/Dif/Sumo/DMAP1/pll/Herc4/Gprk2/MED25/PGRP-SA/spz/grass
Age	Up	GO:0002702	positive regulation of production of molecular mediator of immune response	1.9872	0.000232853	30	dl/Rel/PGRP-LC/Myd88/Tab2/key/IKKbeta/Dredd/Uba2/kay/Dro/imd/Sting/Tak1/Gbp1/velo/mop/Aos1/Ptip/ush/Dif/Sumo/DMAP1/pll/Herc4/Gprk2/MED25/PGRP-SA/spz/grass
Age	Up	GO:0048732	gland development	1.5456	0.000247507	70	raw/scb/upd3/Adgf-A/dia/Pi3K92E/asrij/upd2/BthD/mys/dmt/Gmppb/hry/cher/Rho1/pyr/InR/Mtl/l(2)gl/so/chic/Dark/betaTub85D/Pvr/btsz/MED24/jeb/Nup98-96/Drp1/neur/Scr/if/zfh1/deltaCOP/hop/rib/Pvf1/Rac2/Pvf2/ush/Dif/Syx5/GlyRS/Antp/Drl-2/dsh/trh/slv/HUWE1/Rac1/Egfr/shg/mTor/Ras85D/fsd/zip/gammaCOP/stwl/kug/twi/sage/E2f1/sty/crb/Med/CG4036/sog/LanB2/heix/Strica
Age	Up	GO:0040017	positive regulation of locomotion	1.89312	0.000255573	34	puc/sqh/Pi3K92E/Gli/Cbl/grk/CG33111/InR/par-1/Akt/kay/Sema1b/chic/aop/Tie/Pvr/Rme-8/Hr51/Pvf1/mbc/Pvf2/ttk/Rac1/Egfr/hep/spi/shg/zip/slmb/vir/Ama/spri/CG17118/chico
Age	Up	GO:0002775	antimicrobial peptide production	1.82492	0.000255573	38	dl/Rel/PGRP-LC/PGRP-LB/asrij/Myd88/Tab2/key/IKKbeta/cact/Dredd/Uba2/kay/Dro/imd/Sting/Tak1/casp/Gbp1/puf/velo/mop/Spn42Dd/Aos1/Ptip/ush/Dif/Sumo/PGRP-SC2/DMAP1/pll/Herc4/slmb/Gprk2/MED25/PGRP-SA/spz/grass
Age	Up	GO:0002784	regulation of antimicrobial peptide production	1.82492	0.000255573	38	dl/Rel/PGRP-LC/PGRP-LB/asrij/Myd88/Tab2/key/IKKbeta/cact/Dredd/Uba2/kay/Dro/imd/Sting/Tak1/casp/Gbp1/puf/velo/mop/Spn42Dd/Aos1/Ptip/ush/Dif/Sumo/PGRP-SC2/DMAP1/pll/Herc4/slmb/Gprk2/MED25/PGRP-SA/spz/grass
Age	Up	GO:0110053	regulation of actin filament organization	1.82492	0.000255573	38	dia/Ssrp/cpb/mys/LamC/Cortactin/RhoGEF4/flr/Rok/Lam/RhoGAP92B/Arpc3B/Vrp1/chic/GMF/Nup98-96/Cdc42/if/Whamy/LRR/twf/fliI/CG32066/Abi/CG10376/ssh/dsh/Arpc5/Cyfip/SCAR/DAAM/hep/dco/CG31715/CG43658/Kank/conu/gek
Age	Up	GO:0034330	cell junction organization	1.35252	0.000255573	138	Act57B/scb/Itgbn/drpr/spict/Jra/Ada2b/CG42673/Pi3K92E/RtGEF/SH3PX1/Arp3/Lac/cpb/Gli/mys/Arp2/Cont/par-6/Tsf2/Tip60/Efhc1.1/CG13506/Rho1/Mmp1/CG9628/Traf4/cora/Rok/Tbcd/l(2)gl/rictor/RhoGAP92B/par-1/Akt/loco/DIP-iota/kay/Kat60/sinu/cold/CrebB/pasi2/Syx4/Galphai/Sec8/Magi/Nos/Gem3/lbm/Mcr/mr/stck/Ube3a/kune/btsz/Smg6/CG10339/Nup75/Vav/Nrg/pasi1/velo/jeb/SiaT/Sac1/Liprin-beta/Cdc42/plum/moody/Rac2/Imp/alpha-Cat/mnb/GluRIIA/atl/Ptp36E/pod1/pck/wit/Hem/Csk/Nrx-IV/Abi/dlg1/dpr17/CCKLR-17D1/Sumo/Nmnat/simj/Cul2/Rae1/Cyfip/Flo1/spin/Rac1/l(3)neo38/beat-IV/sns/Ulp1/BOD1/shg/mTor/Syx18/TBPH/wnd/Dys/Mon1/nonC/bchs/stau/Fak/dpr3/DIP-eta/Yip1d1/LIMK1/crim/scrib/wrd/beta-Spec/crb/Cul5/Med/S6kII/DIP-alpha/Yif1/wol/Nost/Tao/alpha-Spec/dpr15/DIP-delta/kst/dpr20/CG44325/Dad/Tbce/spartin
Age	Up	GO:0000723	telomere maintenance	2.32844	0.000256798	20	ver/Sse/tefu/rad50/DNAlig4/nbs/mus304/cav/tea/Hmr/spn-B/mei-41/moi/Rtel1/ZAP3/JIL-1/Irbp/Ku80/RPA1/HipHop
Age	Up	GO:0007091	metaphase/anaphase transition of mitotic cell cycle	2.32844	0.000256798	20	Spindly/Mps1/cv-c/Cdc23/rod/mr/Mad1/cana/shtd/Cdc16/Mgtor/Zw10/Bub1/Chro/mad2/APC4/Dhc64C/ida/BubR1/APC7
Age	Up	GO:0007155	cell adhesion	1.47503	0.000256798	86	scb/Itgbn/ItgaPS4/Ilk/POSH/tx/RhoL/Fit1/Lac/Gli/mys/lectin-24A/Cad88C/Dscam4/boi/Timp/Cont/CG10939/Dscam3/Tig/CG13506/Mmp1/cora/rhea/egh/par-1/Spt/sinu/muskelin/ihog/pygo/aop/Gbp1/stck/Fas3/CG10339/Prx2/Arpc4/Nrg/NijA/mop/if/Sry-alpha/plum/how/crol/glec/alpha-Cat/blo/parvin/Ptp36E/Cad96Ca/ImpL2/Hem/Nrx-IV/Abi/dlg1/disco-r/Arpc1/PlexA/Cyfip/Flo1/SCAR/Rac1/beat-IV/sns/shg/Vinc/Girdin/Apc2/kug/beat-IIIa/Zyx/PlexB/Ama/scrib/Pgant3/Cad87A/LanB2/ItgaPS5/RanBPM/SWIP/Mer/brn/Cad99C/by
Age	Up	GO:0007043	cell-cell junction assembly	1.95246	0.000261046	31	Lac/Gli/Cont/par-6/Tsf2/CG9628/Tbcd/l(2)gl/loco/sinu/cold/pasi2/Galphai/Mcr/kune/btsz/Nrg/pasi1/moody/alpha-Cat/pck/Nrx-IV/dlg1/sns/shg/crim/scrib/crb/wol/kst/CG44325
Age	Up	GO:0032200	telomere organization	2.22428	0.000279857	22	ver/Sse/tefu/rad50/DNAlig4/nbs/mus304/cav/tea/Hmr/spn-B/Hat1/mei-41/Mt2/moi/Rtel1/ZAP3/JIL-1/Irbp/Ku80/RPA1/HipHop
Age	Up	GO:2000147	positive regulation of cell motility	1.92096	0.000295272	32	puc/sqh/Pi3K92E/Gli/Cbl/grk/CG33111/InR/par-1/Akt/kay/Sema1b/aop/Tie/Pvr/Rme-8/Pvf1/mbc/Pvf2/ttk/Rac1/Egfr/hep/spi/shg/zip/slmb/vir/Ama/spri/CG17118/chico
Age	Up	GO:0032392	DNA geometric change	2.56129	0.000302652	16	CG11403/rad50/nbs/RecQ4/dpa/mle/Fancm/mtSSB/Ddx1/Marcal1/Upf1/Mcm2/Blm/Mcm3/Rtel1/rec
Age	Up	GO:0042176	regulation of protein catabolic process	1.76988	0.000302652	41	PI31/POSH/Timp/Usp14/cort/pic/Rpn2/muskelin/SAK/Usp47/Xbp1/TER94/CG8209/Rpn3/fzr2/REG/Lon/Rpn1/Socs36E/Kcmf1/Cul2/Usp5/CG8405/mTor/dco/CG13605/Apc2/pll/Axn/slmb/abo/rpr/ctrip/Pomp/Roc1a/trbl/ebi/ex/crb/poe/RanBPM
Age	Up	GO:0051170	import into nucleus	1.95352	0.000339589	30	Nup93-2/Cse1/tamo/Nup93-1/Nup154/Nup54/rempA/Nup160/Nup133/Nup107/Tnpo-SR/Nup75/mbo/Nup98-96/p53/CG14712/Ipo9/Mgtor/Rcc1/msk/Nup50/Nup205/Nup188/Nup358/Nup153/Nup214/Impbeta11/S6kII/wts/Gp210
Age	Up	GO:0051093	negative regulation of developmental process	1.47905	0.000339859	82	scb/Itgbn/spict/RtGEF/Lgr3/cher/sd/InR/cact/bnl/TSG101/l(2)gl/Akt/Ntan1/Hsc70-3/nito/heca/Sps1/HDAC1/chm/Xbp1/aop/mr/Ube3a/Adck1/alph/Ythdf/neur/Ide/p53/zfh1/plum/Rox8/Syx7/RasGAP1/ush/Bap60/Paris/Rtca/Socs36E/Csk/dlg1/trc/enok/Bruce/Rae1/sav/ttk/Egfr/Ras85D/TBPH/lig/Ilp3/Fak/Git/osa/slmb/usp/Rabex-5/mask/trbl/MAGE/ex/scrib/sty/crb/Med/S6kII/Sox21a/cic/esg/Ctr9/RASSF8/bab1/Mer/Tao/chico/heix/gcm2/wts/Dad/spartin
Age	Up	GO:0002440	production of molecular mediator of immune response	1.80239	0.000346411	38	dl/Rel/PGRP-LC/PGRP-LB/asrij/Myd88/Tab2/key/IKKbeta/cact/Dredd/Uba2/kay/Dro/imd/Sting/Tak1/casp/Gbp1/puf/velo/mop/Spn42Dd/Aos1/Ptip/ush/Dif/Sumo/PGRP-SC2/DMAP1/pll/Herc4/slmb/Gprk2/MED25/PGRP-SA/spz/grass
Age	Up	GO:0002700	regulation of production of molecular mediator of immune response	1.80239	0.000346411	38	dl/Rel/PGRP-LC/PGRP-LB/asrij/Myd88/Tab2/key/IKKbeta/cact/Dredd/Uba2/kay/Dro/imd/Sting/Tak1/casp/Gbp1/puf/velo/mop/Spn42Dd/Aos1/Ptip/ush/Dif/Sumo/PGRP-SC2/DMAP1/pll/Herc4/slmb/Gprk2/MED25/PGRP-SA/spz/grass
Age	Up	GO:2000026	regulation of multicellular organismal development	1.41328	0.000346411	103	scb/Itgbn/spict/insc/dia/msn/Pi3K92E/Arp3/nudE/cpb/Arp2/hry/Lgr3/cher/nerfin-1/aurA/Rho1/pyr/sd/InR/Mtl/l(2)gl/rictor/RhoGAP92B/par-1/Akt/Ntan1/heca/scaf/chic/HDAC1/Sec8/aop/Hsp83/Dok/mr/Ube3a/lva/Hr51/mey/Ythdf/neur/plum/hop/Hey/how/yki/shot/Rac2/zld/Atg7/mnb/atl/Bap60/Rcc1/Antp/wit/grh/upd1/dlg1/simj/ci/RIOK1/Rae1/barc/dsh/PlexA/ttk/Rac1/spi/mTor/Sidpn/hzg/TBPH/wnd/stau/Fak/slpr/osa/slmb/Vang/Zyx/DCTN1-p150/Sec23/PlexB/MAGE/Ama/nudC/Med/Cdc37/esg/Ctr9/Smox/Mer/Tao/heix/E(spl)mbeta-HLH/Myc/wts/mfr/Dad/spartin/daw
Age	Up	GO:0030032	lamellipodium assembly	2.6195	0.000349349	15	SH3PX1/Arp3/cpb/par-6/tsr/Mtl/psidin/Cdc42/Rac2/twf/Abi/ssh/SCAR/Rac1/hep
Age	Up	GO:0032508	DNA duplex unwinding	2.6195	0.000349349	15	CG11403/rad50/nbs/RecQ4/dpa/mle/Fancm/mtSSB/Ddx1/Upf1/Mcm2/Blm/Mcm3/Rtel1/rec
Age	Up	GO:0033045	regulation of sister chromatid segregation	2.24113	0.000349349	21	Spindly/Mps1/cv-c/Cdc23/rod/mr/Mad1/cana/shtd/Cdc16/Mgtor/Zw10/Bub1/Chro/mad2/APC4/Dhc64C/ida/ncd/BubR1/APC7
Age	Up	GO:0040008	regulation of growth	1.38502	0.000349349	115	scb/Itgbn/drpr/spict/Pi3K92E/upd2/RtGEF/Arp3/cpb/Sesn/Arp2/Lgr3/InR/jub/TSG101/Wbp2/l(2)gl/rictor/RhoGAP92B/Akt/Kat60/RagA-B/Hsc70-3/acs/bam/step/chic/Uba1/Syx4/Sec8/Xbp1/Nos/Nipped-B/Gbp1/mr/Ube3a/btsz/puf/bgcn/Hr51/sNPF/Rassf/Ythdf/mop/Ide/Cdc42/p53/plum/Rox8/yki/shot/Syx7/mbc/mnb/atl/Samuel/wit/Csk/dlg1/simj/mahj/Cul2/Rae1/dsh/sav/Cyp6t3/spin/Rac1/Egfr/shg/mTor/Ras85D/dco/TBPH/wnd/lig/bchs/stau/Fak/Git/CycD/lic/usp/Vang/Zyx/Rabex-5/trbl/Orct2/Wdr24/ebi/ex/Trc8/scrib/beta-Spec/crb/sNPF-R/Paip2/Cul5/Med/cic/Hipk/RASSF8/Smox/Mer/Tao/chico/alpha-Spec/Myc/wap/wts/pcm/Dad/Tbce/spz/spartin
Age	Up	GO:0031297	replication fork processing	3.45774	0.000354189	9	PolQ/CG7457/DNAlig4/nopo/CG14803/spn-A/ADD1/Marcal1/BOD1
Age	Up	GO:0043122	regulation of canonical NF-kappaB signal transduction	3.45774	0.000354189	9	Myd88/key/IKKbeta/cact/Traf4/Tak1/LRR/NSD/Traf6
Age	Up	GO:0045793	positive regulation of cell size	2.15523	0.000354189	23	p38a/Pi3K92E/MAPk-Ak2/InR/rictor/Akt/Myt1/Nipped-B/Pvr/btsz/sNPF/Pvf2/Gcn2/drk/mTor/Ras85D/dop/lic/Girdin/trbl/Lst8/chico/Myc
Age	Up	GO:0008356	asymmetric cell division	1.68758	0.000366412	47	ALiX/insc/l(2)gd1/pon/asl/Mps1/par-6/InR/Tbcd/l(2)gl/aurB/loco/bam/IKKepsilon/Galphai/Myt1/Cdk1/Sas-4/bgcn/ana2/spdo/alien/neur/Cdc42/Sgt1/Alms1a/Mgtor/mgr/scra/dap/Pfdn2/mad2/shg/mTor/Dhc64C/shrb/mam/Cep135/Sara/chb/Incenp/esg/msps/chico/meru/Iml1/cnn
Age	Up	GO:0008360	regulation of cell shape	1.92096	0.000370199	31	raw/dia/msn/mys/Frl/Rho1/Arpc2/Mtl/Rok/scaf/Dok/Arpc4/mey/Cdc42/hop/rib/Rac2/parvin/upd1/Hem/Abi/PlexA/Cyfip/SCAR/ttk/Rac1/slpr/PlexB/pbl/Mer/wts
Age	Up	GO:0030335	positive regulation of cell migration	1.92096	0.000370199	31	puc/sqh/Pi3K92E/Gli/Cbl/grk/CG33111/InR/par-1/Akt/kay/Sema1b/aop/Tie/Pvr/Rme-8/Pvf1/mbc/Pvf2/ttk/Rac1/Egfr/hep/spi/shg/zip/slmb/vir/Ama/spri/chico
Age	Up	GO:0010639	negative regulation of organelle organization	1.84202	0.000379094	35	CG2076/cpb/pch2/Mps1/flr/Tbcd/RhoGAP92B/Sps1/chic/rod/mv/GMF/Adck1/Mad1/Brca2/Patronin/shot/Paris/Mgtor/Zw10/Bub1/twf/fliI/Mics1/ssh/Chro/mad2/Apc2/CG31715/trbl/Cep135/beta-Spec/Kank/alpha-Spec/BubR1
Age	Up	GO:0010638	positive regulation of organelle organization	1.656	0.000384255	50	dia/Ssrp/l(2)gd1/Cortactin/cher/Cdc23/RhoGEF4/Rok/fzo/Lam/CoRest/Vrp1/mv/CG7218/Adck1/Nup98-96/mle/Drp1/Whamy/hop/Mitf/Mms19/mtSSB/Alms1a/Cdc16/Bap60/Mgtor/Abi/mora/CG10376/CG13627/SCAR/DAAM/hep/Ulp1/dco/stau/slmb/Su(var)3-7/Aduk/CG43658/Su(var)3-3/ida/chb/msps/Haspin/Syb/APC7/Gs1/nod
Age	Up	GO:0045597	positive regulation of cell differentiation	1.63754	0.000392589	52	spict/dl/Pi3K92E/nudE/nerfin-1/pyr/InR/IntS2/Orcokinin/bam/chic/Hsp83/lva/Hr51/mop/yki/shot/omd/zld/mnb/RasGAP1/atl/ci/RIOK1/dsh/PlexA/DAAM/IntS1/Rac1/spi/Ras85D/Dhc64C/slmb/Vang/DnaJ-1/DCTN1-p150/Roc1a/Sec23/PlexB/Ama/orion/Elba2/nudC/Cdc37/esg/Smox/E(spl)mbeta-HLH/Myc/IntS8/Sox14/daw/insv
Age	Up	GO:0045324	late endosome to vacuole transport	2.68935	0.000394766	14	Vps60/Vta1/Vps24/Stam/Vps36/Chmp1/Vps2/mop/Vps28/lsn/Vps25/Vps20/shrb/CG30423
Age	Up	GO:0045165	cell fate commitment	1.37378	0.000403834	118	lncRNA:CR31781/Jra/Wnt2/insc/lbl/nudE/pon/Cbl/par-6/okr/mael/aurA/Pez/en/pyr/inv/Traf4/Tbcd/Gmd/l(2)gl/egh/tld/par-1/loco/kay/uif/lbe/Usp47/spn-A/rumi/chm/Galphai/aop/Cdk1/skd/ana2/alph/dimm/jeb/spn-B/neur/slou/Cdc42/emc/fand/Hey/Fur2/Sgt1/how/ptc/yki/Patronin/shot/amon/mib1/zld/RasGAP1/Ptpa/bon/Klp98A/mei-9/Antp/msk/Socs36E/grh/CtBP/dlg1/mgr/Klp10A/mei-41/simj/org-1/drk/tsu/mus301/dap/Pfdn2/trh/sav/melt/ttk/Rala/Egfr/spi/mus312/Ras85D/Cul3/stau/Dhc64C/sev/Apc2/GATAd/spen/bdg/Dsor1/osa/nkd/mam/DCTN1-p150/E(spl)m6-BFM/mask/pcs/Cep135/twi/Sara/scrib/Cul5/S6kII/esg/Smox/msps/Mer/Tao/alpha-Spec/wts/dos/daw/cnn
Age	Up	GO:0045892	negative regulation of DNA-templated transcription	1.39017	0.000407719	110	Bin1/Dfd/Ote/hry/kni/mael/nerfin-1/en/Rbf/uri/sd/knrl/rhea/tey/CoRest/Sox15/JMJD5/stc/lbe/CG4360/CTCF/HDAC1/net/chm/CG31875/aop/edl/Tgi/CG4709/CG3815/Charon/Hsf/mip120/gro/CG1529/CG6843/asf1/Rbf2/alien/slou/CG14073/emc/CG11398/zfh1/crol/Ino80/Lint-O/CG3065/Usp10/Ssb-c31a/Mi-2/MEP-1/ush/fuss/salr/CG43689/Paris/Gsc/Mgtor/TH1/Samuel/CG1663/Antp/CtBP/simj/ci/polybromo/Larp7/mip130/Brms1/ttk/Clk/DMAP1/fs(1)h/lmd/dsx/Spt5/Sirt6/pzg/GATAd/CG9932/abo/Phs/Isha/Hel89B/usp/stwl/CG43347/CG4872/Sin3A/ebi/CG1024/Hers/E2f1/E2f2/Elba2/C15/Med/CG8677/cic/Lim1/Smr/esg/E(spl)mbeta-HLH/sob/NO66/E(bx)/Iswi/CREG/insv
Age	Up	GO:1902679	negative regulation of RNA biosynthetic process	1.39017	0.000407719	110	Bin1/Dfd/Ote/hry/kni/mael/nerfin-1/en/Rbf/uri/sd/knrl/rhea/tey/CoRest/Sox15/JMJD5/stc/lbe/CG4360/CTCF/HDAC1/net/chm/CG31875/aop/edl/Tgi/CG4709/CG3815/Charon/Hsf/mip120/gro/CG1529/CG6843/asf1/Rbf2/alien/slou/CG14073/emc/CG11398/zfh1/crol/Ino80/Lint-O/CG3065/Usp10/Ssb-c31a/Mi-2/MEP-1/ush/fuss/salr/CG43689/Paris/Gsc/Mgtor/TH1/Samuel/CG1663/Antp/CtBP/simj/ci/polybromo/Larp7/mip130/Brms1/ttk/Clk/DMAP1/fs(1)h/lmd/dsx/Spt5/Sirt6/pzg/GATAd/CG9932/abo/Phs/Isha/Hel89B/usp/stwl/CG43347/CG4872/Sin3A/ebi/CG1024/Hers/E2f1/E2f2/Elba2/C15/Med/CG8677/cic/Lim1/Smr/esg/E(spl)mbeta-HLH/sob/NO66/E(bx)/Iswi/CREG/insv
Age	Up	GO:0044784	metaphase/anaphase transition of cell cycle	2.25996	0.000428516	20	Spindly/Mps1/cv-c/Cdc23/rod/mr/Mad1/cana/shtd/Cdc16/Mgtor/Zw10/Bub1/Chro/mad2/APC4/Dhc64C/ida/BubR1/APC7
Age	Up	GO:0051304	chromosome separation	2.25996	0.000428516	20	Sse/Mps1/Cdc23/rod/glu/Mad1/gammaTub23C/MRG15/Cdc16/Mgtor/Zw10/Bub1/tef/Chro/mad2/Cap-D3/ida/Mer/BubR1/APC7
Age	Up	GO:0007173	epidermal growth factor receptor signaling pathway	1.79938	0.000428516	37	rau/Cbl/Mvb12/grk/Shc/Vps4/step/Usp47/aop/edl/CanA1/Vav/gro/mop/Socs44A/RasGAP1/Ptp10D/tay/CG6051/Socs36E/Ptpmeg/dlg1/drk/Graf/ttk/Rala/Egfr/spi/Ras85D/Rgl/AdamTS-B/Dsor1/ebi/Ama/sty/GEFmeso/cic
Age	Up	GO:0038127	ERBB signaling pathway	1.79938	0.000428516	37	rau/Cbl/Mvb12/grk/Shc/Vps4/step/Usp47/aop/edl/CanA1/Vav/gro/mop/Socs44A/RasGAP1/Ptp10D/tay/CG6051/Socs36E/Ptpmeg/dlg1/drk/Graf/ttk/Rala/Egfr/spi/Ras85D/Rgl/AdamTS-B/Dsor1/ebi/Ama/sty/GEFmeso/cic
Age	Up	GO:0031099	regeneration	2.0956	0.000429045	24	spict/Alr/upd2/Mmp1/Akt/kay/chic/Xbp1/Spn88Eb/dome/NijA/p53/Archease/Imp/atl/Rtca/upd1/ttk/wnd/tra/Top3alpha/Idgf1/Myc/RnrL
Age	Up	GO:0006289	nucleotide-excision repair	2.41899	0.000468477	17	ver/PolQ/hay/DNAlig4/PolD1/Ssl1/Xpd/PolE1/Tfb1/mus201/mrn/PCNA/Ercc1/Mat1/mei-9/Rad23/RPA1
Age	Up	GO:0051231	spindle elongation	2.88145	0.000468551	12	Rok/Klp67A/sofe/Klp3A/Mgtor/feo/Eb1/DCTN1-p150/Klp61F/chb/ncd/msps
Age	Up	GO:0060857	establishment of glial blood-brain barrier	2.88145	0.000468551	12	Cont/cora/loco/sinu/pasi2/Galphai/kune/Nrg/pasi1/moody/pck/Nrx-IV
Age	Up	GO:0061057	peptidoglycan recognition protein signaling pathway	1.76277	0.00047401	39	Jra/puc/PGRP-SD/pirk/Rel/PGRP-LC/PGRP-LB/SH3PX1/Tab2/PGRP-LF/key/IKKbeta/CG8046/Dredd/kay/bam/imd/Tak1/casp/puf/Charon/velo/Rassf/Pp4-19C/dlg1/PGRP-SC2/His2Av/hyd/CYLD/Uba3/sick/hep/LUBEL/slmb/Traf6/CG17985/TM9SF2/Myc/PPP4R2r
Age	Up	GO:0032511	late endosome to vacuole transport via multivesicular body sorting pathway	3.01866	0.000474215	11	Vps60/Vta1/Stam/Vps36/mop/Vps28/lsn/Vps25/Vps20/shrb/CG30423
Age	Up	GO:0030041	actin filament polymerization	1.89047	0.000520093	31	ALiX/dia/Ssrp/cpb/LamC/Cortactin/Arpc2/tsr/flr/Lam/RhoGAP92B/Arpc3B/Vrp1/chic/GMF/Arpc4/Nup98-96/Cdc42/Whamy/twf/fliI/CG32066/ssh/Arpc5/Cyfip/DAAM/dco/CG31715/Kank/conu/gek
Age	Up	GO:0009792	embryo development ending in birth or egg hatching	1.47914	0.000522774	77	raw/scb/Jra/upd3/puc/dia/sqh/msn/POSH/upd2/BthD/Arp3/mys/cv-c/Rho1/InR/Traf4/cora/Mtl/Rok/rhea/l(2)gl/kay/Sema1b/sinu/scaf/step/yrt/chic/sad/aop/Tak1/sr/Cdk1/Dok/Pvr/Mcr/stck/Vav/alph/Sac1/Cdc42/emc/zfh1/rib/shot/Pvf1/Rac2/alpha-Cat/mbc/Ddx1/ush/Myo10A/upd1/Nrx-IV/dlg1/mei-41/Arpc1/dsh/Eb1/Rac1/Egfr/hep/sns/spi/shg/Ras85D/Apc2/zip/slpr/jumu/Traf6/scrib/crb/Ack-like/Nmt/pcm
Age	Up	GO:0043068	positive regulation of programmed cell death	1.71661	0.000532934	42	Tspo/msn/Dfd/synr/Cbl/Tab2/Dredd/Traf4/nopo/grim/IKKepsilon/Dark/Tak1/Clbn/grnd/TER94/BNIP3/MED24/p53/Csk/Septin1/lncRNA:Hsromega/PDCD-5/CYLD/sav/hep/CtsK1/Atg13/lic/Dp/Mabi/Traf6/CtsL3/rpr/dock/ex/CG32202/E2f1/Mer/wts/Strica/CtsL1
Age	Up	GO:1900426	positive regulation of defense response to bacterium	1.95589	0.000534753	28	PGRP-SD/Rel/PGRP-LC/Tab2/key/IKKbeta/CG8046/Dredd/kay/Dro/imd/GILT1/Tak1/Charon/velo/Rassf/Ptip/ush/hyd/Uba3/sick/LUBEL/Traf6/Gprk2/MED25/PGRP-SA/spz/grass
Age	Up	GO:0048599	oocyte development	1.52751	0.000545359	66	scb/ItgaPS4/Rab6/sqh/vret/grk/mael/Rok/l(2)gl/egh/tld/par-1/loco/Nup154/muskelin/Tbcb/IKKepsilon/chic/Vps36/rump/Hsp83/aub/ea/cnc/tej/TER94/sktl/Rbsn-5/Grip75/Grip128/glo/lsn/CG15930/CG7483/del/fs(1)K10/Pka-R1/mago/Lasp/Ge-1/cni/dlg1/tsu/Vps25/Egfr/Sry-delta/Ras85D/stau/Dhc64C/lic/lost/slmb/bai/Gprk2/heph/Elp6/scrib/chb/cic/sog/ItgaPS5/msps/Mer/alpha-Spec/armi/spz
Age	Up	GO:0031175	neuron projection development	1.29355	0.000546891	167	scb/spict/Wnt2/Rab6/Rel/msn/CG6701/Pi3K92E/frac/Arp3/nudE/mys/Mp/Dscam4/Cont/Shc/CG33111/cv-c/Efhc1.1/cher/nerfin-1/Dscam3/Tig/Frl/en/Rho1/Mmp1/sn/conv/InR/tsr/Neurochondrin/Rok/Ptp69D/Tbcd/fax/rictor/egh/Akt/CG9705/kay/Dlic/Sema1b/Kat60/psidin/Gclc/chic/sad/HDAC1/Dark/CG13531/Xbp1/Ube3a/Fas3/lva/kermit/NiPp1/cnc/TER94/Vav/Nrg/Pura/Hr51/dimm/Mau2/velo/jeb/mle/CG42327/Ythdf/Sac1/Liprin-beta/Cdc42/if/CG11398/zfh1/ptc/Patronin/shot/Rac2/Archease/Imp/GlnRS/Gnf1/atl/Ptp10D/Rtca/twf/pod1/GlyRS/Drl-2/wit/ImpL2/Hem/Ptpmeg/Abi/mora/Sumo/trc/ci/Nf-YC/ssh/Arpc1/dsh/PlexA/RunxA/sav/Cyfip/sick/SCAR/DAAM/ttk/HUWE1/fs(1)h/dati/Rac1/hep/sqz/Ulp1/shg/mTor/smo/TBPH/dsx/wnd/Cul3/CdGAPr/bchs/Dhc64C/Girdin/SMC1/NetA/spen/Ptp99A/robo3/shrb/usp/Vang/beat-IIIa/DCTN1-p150/dock/XNP/Sec23/Ptp52F/PlexB/robl/LIMK1/beta-Spec/chb/crb/spri/nudC/Med/pbl/LanB2/Smox/msps/alpha-Spec/gcm2/wts/Ror/TrpRS/Dad/Sox14/tok/spz/daw
Age	Up	GO:0046330	positive regulation of JNK cascade	2.18055	0.000558043	21	Wnt2/ALiX/POSH/PEK/Traf4/Ask1/Tak1/grnd/Pvr/Gbp1/Cdc42/Pvf1/mbc/lncRNA:Hsromega/CYLD/Ced-12/Rac1/slpr/Traf6/rpr/Tao
Age	Up	GO:0009994	oocyte differentiation	1.49181	0.000571031	73	scb/ItgaPS4/Rab6/sqh/vret/nudE/grk/mael/Rok/l(2)gl/egh/tld/par-1/loco/Nup154/muskelin/Tbcb/spn-A/IKKepsilon/chic/Vps36/rump/Hsp83/aub/ea/cnc/tej/TER94/sktl/spn-B/Rbsn-5/Grip75/Grip128/glo/lsn/CG15930/CG7483/del/fs(1)K10/Pka-R1/MESR4/mago/Lasp/Ge-1/cni/dlg1/tsu/mus301/dap/Vps25/Egfr/Sry-delta/Ras85D/ranshi/stau/Dhc64C/lic/lost/slmb/bai/Gprk2/heph/Elp6/scrib/chb/cic/sog/ItgaPS5/msps/Mer/alpha-Spec/armi/spz
Age	Up	GO:1903052	positive regulation of proteolysis involved in protein catabolic process	1.92096	0.000600279	29	PI31/POSH/cort/muskelin/Xbp1/TER94/fzr2/sip3/Kcmf1/Cul2/sordd1/Usp5/CG8405/dco/CG13605/Apc2/pll/Axn/slmb/abo/rpr/Pomp/Roc1a/trbl/ebi/ex/CG9951/poe/RanBPM
Age	Up	GO:0010256	endomembrane system organization	1.44718	0.000602742	84	Sec22/dia/SH3PX1/Arp3/l(2)gd1/Ote/Snap24/subdued/LamC/Vps24/sstn/fan/Ankle2/TSG101/Lam/Vamp7/cert/scramb1/Esyt2/rod/Tango2/Sec8/CG8230/AP-1gamma/Rme-8/TER94/sktl/Pi4KIIalpha/Vps39/pcx/Lnpk/Cog4/Vps28/CG9356/CG32579/Vps8/lsn/Ocrl/atl/fwd/Tango5/Zw10/Rab40/Nin/Rint1/Cad96Ca/CG4041/Msp300/scra/scramb2/Cnep1r1/CG18635/Bet1/Tango1/dop/wnd/Cog3/scat/Vps51/Erk7/bai/RhoGAP1A/Yip1d1/Sec23/Use1/Klp61F/Gmap/Golgin84/beta-Spec/Tango4/wol/MAN1/SWIP/msps/Nost/alpha-Spec/kst/Cog2/mfr/ref(2)P/rush/yuri/cnn/Sec31
Age	Up	GO:2000058	regulation of ubiquitin-dependent protein catabolic process	1.83744	0.000609843	33	PI31/POSH/cort/muskelin/Usp47/Usp12-46/CG15445/Ube3a/TER94/CG8209/fzr2/CG9062/sip3/Kcmf1/Cul2/sordd1/Usp5/dco/Apc2/pll/Axn/slmb/abo/rpr/Pomp/Roc1a/trbl/ebi/ex/CG9951/crb/poe/RanBPM
Age	Up	GO:0045934	negative regulation of nucleobase-containing compound metabolic process	1.35598	0.000624503	120	Bin1/Dfd/Ote/hry/kni/mael/nerfin-1/en/Rbf/uri/sd/knrl/rhea/tey/CoRest/Sox15/JMJD5/stc/lbe/CG4360/CTCF/HDAC1/net/chm/CG31875/aop/Nos/edl/Tgi/CG4709/CG3815/Charon/Hsf/mip120/gro/CG1529/CG6843/asf1/Rbf2/alien/Fancm/slou/CG14073/emc/CG11398/zfh1/crol/Ino80/Lint-O/CG3065/Usp10/Ssb-c31a/Mi-2/MEP-1/ush/mbf1/fuss/salr/CG43689/Paris/Gsc/Mgtor/TH1/Samuel/CG1663/Antp/CtBP/simj/ci/polybromo/Larp7/mip130/Brms1/ttk/Clk/DMAP1/fs(1)h/lmd/Blm/dsx/geminin/Spt5/Sirt6/pzg/Cap-D3/GATAd/CG9932/abo/Phs/Isha/Rtel1/Hel89B/usp/stwl/CG43347/CG4872/Sin3A/ebi/CG1024/Hers/E2f1/E2f2/CG46385/Elba2/C15/Med/CG8677/cic/Lim1/Smr/esg/CG5877/E(spl)mbeta-HLH/sob/NO66/E(bx)/Iswi/timeout/CREG/insv
Age	Up	GO:0048872	homeostasis of number of cells	2.04903	0.000658955	24	upd3/Pi3K92E/asrij/CG34423/pie/InR/Atg16/Hsc70-3/Xbp1/Atac2/Pvr/cnc/p53/sip3/upd1/hep/Ras85D/Sara/Rab19/esg/Tao/Madm/Dad/Gtpx
Age	Up	GO:0097581	lamellipodium organization	2.50561	0.000682506	15	SH3PX1/Arp3/cpb/par-6/tsr/Mtl/psidin/Cdc42/Rac2/twf/Abi/ssh/SCAR/Rac1/hep
Age	Up	GO:0120035	regulation of plasma membrane bounded cell projection organization	1.52723	0.000682506	64	spict/dia/Pi3K92E/Arp3/nudE/cpb/Arp2/Galphaf/par-6/Shc/cv-c/Efhc1.1/Rho1/tsr/Rok/rictor/Akt/Dlic/psidin/chic/HDAC1/Xbp1/CG7218/Cnb/lva/Hr51/Ythdf/Cdc42/kon/shot/Rac2/Archease/Imp/atl/Rtca/twf/Abi/mora/trc/ssh/Arpc1/dsh/PlexA/sav/Cyfip/SCAR/DAAM/HUWE1/Rac1/hep/mTor/TBPH/NetA/Vang/kug/DCTN1-p150/Sec23/PlexB/LIMK1/nudC/pbl/wts/Ror/Cad99C
Age	Up	GO:0009615	response to virus	1.7929	0.000693262	35	vir-1/Listericin/Rel/PGRP-LC/CecC/CecA1/Tab2/Srg3/Vago/key/IKKbeta/CecB/CecA2/Dredd/EbpIII/imd/IKKepsilon/Sting/Tak1/Dis3/TER94/Sarm/Nup98-96/Rassf/cGlr1/hop/Srg1/Atg7/Mt2/Ras85D/Dsor1/Traf6/Zcchc7/Nazo/CG10333
Age	Up	GO:0031346	positive regulation of cell projection organization	1.7929	0.000693262	35	spict/Arp3/nudE/par-6/Akt/psidin/chic/CG7218/lva/Hr51/Cdc42/kon/shot/Archease/Imp/atl/twf/Abi/Arpc1/dsh/PlexA/Cyfip/SCAR/DAAM/Rac1/hep/mTor/TBPH/Vang/kug/DCTN1-p150/Sec23/PlexB/nudC/Ror
Age	Up	GO:1902905	positive regulation of supramolecular fiber organization	2.11306	0.000695357	22	dia/Ssrp/Cortactin/RhoGEF4/Rok/Lam/Vrp1/mv/Nup98-96/Whamy/Mms19/Abi/mora/CG10376/SCAR/DAAM/hep/dco/CG43658/chb/msps/nod
Age	Up	GO:0051253	negative regulation of RNA metabolic process	1.36521	0.000711887	113	Bin1/Dfd/Ote/hry/kni/mael/nerfin-1/en/Rbf/uri/sd/knrl/rhea/tey/CoRest/Sox15/JMJD5/stc/lbe/CG4360/CTCF/HDAC1/net/chm/CG31875/aop/edl/Tgi/CG4709/CG3815/Charon/Hsf/mip120/gro/CG1529/CG6843/asf1/Rbf2/alien/slou/CG14073/emc/CG11398/zfh1/crol/Ino80/Lint-O/CG3065/Usp10/Ssb-c31a/Mi-2/MEP-1/ush/mbf1/fuss/salr/CG43689/Paris/Gsc/Mgtor/TH1/Samuel/CG1663/Antp/CtBP/simj/ci/polybromo/Larp7/mip130/Brms1/ttk/Clk/DMAP1/fs(1)h/lmd/dsx/Spt5/Sirt6/pzg/GATAd/CG9932/abo/Phs/Isha/Hel89B/usp/stwl/CG43347/CG4872/Sin3A/ebi/CG1024/Hers/E2f1/E2f2/CG46385/Elba2/C15/Med/CG8677/cic/Lim1/Smr/esg/CG5877/E(spl)mbeta-HLH/sob/NO66/E(bx)/Iswi/CREG/insv
Age	Up	GO:0070925	organelle assembly	1.30022	0.000714242	155	dia/Rdh1/SH3PX1/mys/dgt4/dgt5/Poc1/asl/dgt3/cher/Cep290/Det/CG33158/CG17687/ana1/mst/CCT6/Snx6/flr/TSG101/rhea/Wdr62/Grip71/rictor/fzo/Lam/Rsbp15/Klp67A/Atg16/Skel/ball/Cenp-C/ana3/rempA/stas/Fam92/SAK/CG13502/dgt2/rod/Spc105R/CG7218/Prm/cal1/Atg8b/Sting/sofe/CG6999/Cnb/Sas-4/sls/CG32706/ana2/CG18190/CG3437/mop/if/Grip75/Dnaaf4/Dbp21E2/Grip128/how/lsn/kon/shot/Atg7/RpS5b/Alms1a/mars/Hira/Tango5/LRR/Sas-6/msd1/Mgtor/Rcc1/Lasp/fliI/CG7488/CG42399/Ge-1/CG6980/Vps16B/CG10068/mora/mgr/Klp10A/Mlp84B/unc/Rcd4/SREBP/msd5/feo/pont/tilB/CG4712/Oseg4/DAAM/mad2/atk/Eb1/Rcd2/dila/Atg13/bchs/stau/Dhc64C/Rcd1/scat/CG6614/zip/fy/robo3/LSm3/slmb/Erk7/Sbds/DCTN1-p150/Chd1/Edc3/l(2)efl/Grip84/CG1571/CG16896/mask/CG30259/dtr/Aduk/Cep135/Atg18b/CG13185/CG1662/Klp61F/bt/CG34457/CG34124/Atg10/Ttc30/eIF6/chb/Kap3/Rab19/Wnk/Incenp/ncd/pbl/CG17118/Mer/Dnaaf5/pcm/Cp110/dgt6/Iswi/nod/cnn
Age	Up	GO:0043408	regulation of MAPK cascade	1.55256	0.000725971	59	raw/puc/Wnt2/ALiX/msn/POSH/cpb/Cbl/PEK/ics/MAPk-Ak2/InR/Traf4/bnl/CG12290/CG7378/step/Usp47/Ask1/Tak1/Dok/grnd/Pvr/Gbp1/stck/Vav/alph/sNPF/jeb/PpV/Sac1/Cdc42/Pvf1/mbc/Kcmf1/lncRNA:Hsromega/pont/drk/CYLD/Usp5/Ced-12/HUWE1/Rala/Rac1/Egfr/spi/Ras85D/slpr/Dop1R2/Traf6/rpr/XNP/ebi/sty/sNPF-R/S6kII/Cdc37/poe/Tao
Age	Up	GO:0045927	positive regulation of growth	1.5837	0.000757701	54	spict/Pi3K92E/upd2/Arp3/cpb/Arp2/InR/jub/Wbp2/rictor/RhoGAP92B/Akt/RagA-B/step/chic/Sec8/Nipped-B/Gbp1/btsz/puf/Hr51/sNPF/Rassf/p53/yki/shot/mnb/atl/wit/dlg1/simj/dsh/Rac1/Egfr/mTor/dco/wnd/bchs/stau/CycD/lic/Vang/Zyx/Orct2/Wdr24/ebi/sNPF-R/Med/Hipk/Smox/chico/Myc/wap/pcm
Age	Up	GO:0008340	determination of adult lifespan	1.50144	0.000757701	68	Hsp22/p38a/CG10916/puc/CG10383/mthl9/Tspo/mthl4/POSH/mthl5/BthD/Tsp42Ef/mys/PGRP-LF/Hsp68/mthl3/cher/MsrA/SIFaR/InR/CG11700/Mrp4/mthl10/grim/CalpA/HDAC1/aop/Prosalpha6/Edem1/cnc/Prx2/alph/sNPF/mle/Prosalpha5/Ide/p53/Trxr1/Atg7/fwd/Coq2/Rpn1/ImpL2/Gnmt/Mt2/Hsp26/CYLD/Egfr/Coq7/hep/mTor/Ras85D/Sugb/Sirt6/Dsor1/Dlc90F/Sin3A/CG8155/mld/Men/S6kII/Gr63a/Daxx/Smox/chico/hook/Pcyt1/daw
Age	Up	GO:0022604	regulation of cell morphogenesis	1.75496	0.000760345	37	raw/dia/msn/nudE/mys/Frl/Rho1/Arpc2/Mtl/Rok/scaf/Dok/lva/Arpc4/mey/Cdc42/hop/rib/Rac2/parvin/upd1/Hem/Abi/trc/PlexA/Cyfip/SCAR/ttk/Rala/Rac1/slpr/Sec23/PlexB/nudC/pbl/Mer/wts
Age	Up	GO:0031344	regulation of cell projection organization	1.51349	0.000805746	65	spict/dia/Pi3K92E/Arp3/nudE/cpb/Arp2/Galphaf/par-6/Shc/cv-c/Efhc1.1/Rho1/tsr/Rok/rictor/Akt/Dlic/psidin/chic/HDAC1/Xbp1/CG7218/Cnb/GMF/lva/Hr51/Ythdf/Cdc42/kon/shot/Rac2/Archease/Imp/atl/Rtca/twf/Abi/mora/trc/ssh/Arpc1/dsh/PlexA/sav/Cyfip/SCAR/DAAM/HUWE1/Rac1/hep/mTor/TBPH/NetA/Vang/kug/DCTN1-p150/Sec23/PlexB/LIMK1/nudC/pbl/wts/Ror/Cad99C
Age	Up	GO:0042386	hemocyte differentiation	1.95863	0.000881699	26	upd3/Adgf-A/dl/Pi3K92E/asrij/upd2/RhoL/cher/pyr/cact/bnl/Drp1/neur/zfh1/hop/ush/mxc/Rac1/mTor/Ras85D/Dsor1/DnaJ-1/ytr/sty/heix/gcm2
Age	Up	GO:0016197	endosomal transport	1.55904	0.000928252	56	Ist1/AnxB9/Rab6/CG17660/SH3PX1/Vps60/l(2)gd1/Vta1/Vps24/Mvb12/Rho1/Exo84/Snx6/CG8202/cert/Vps4/Stam/TBC1D5/IKKepsilon/Vps36/Vps33B/Vps52/Rme-8/MICAL-like/Chmp1/Rab9/Vps2/GCC185/wkd/Vps53/mop/Vps28/Vps8/lsn/Klp98A/Vps16A/Vps16B/Snx1/Vps50/Vps25/mTor/Mon1/scat/Pldn/Vps20/Vps51/shrb/CG30423/Sara/ex/scrib/CG13784/SWIP/Mer/kst/CG18659
Age	Up	GO:0043069	negative regulation of programmed cell death	1.55904	0.000928252	56	CG2076/Nmda1/puc/Lfg/CIAPIN1/POSH/dmt/tefu/Tip60/Det/en/Rbf/uri/Dredd/Aatf/Sox15/Akt/psidin/spag/Tie/DUBAI/Pvr/Drep1/yki/Pvf1/Atg7/msk/CG7546/Mics1/Bruce/pont/CG31832/Usp5/CG9593/Clk/HUWE1/Egfr/spi/mTor/Ras85D/dco/TBPH/Duox/slmb/CG1791/MAGE/ebi/BI-1/E2f2/wrd/Men/gce/pcm/GlcT/spz/CG15547
Age	Up	GO:0006582	melanin metabolic process	1.859	0.000928546	30	Itgbn/dl/dia/PGRP-LC/RhoL/Shc/Rho1/bnl/Spn27A/Uba2/grim/Gr28b/Sp7/Dark/Spn77Ba/Vav/Nrg/Cdc42/Rac2/PPO3/Spn28Dc/RhoBTB/Eb1/Rac1/hep/Dhc64C/DCTN1-p150/Elp6/DCX-EMAP/Hayan
Age	Up	GO:0071495	cellular response to endogenous stimulus	1.42604	0.000938546	85	rau/spict/cv-2/Pi3K92E/Gli/Ote/Lgr3/Shc/SIFaR/pyr/InR/Dh44/bnl/vap/rictor/Pngl/tld/Akt/CG18171/nord/CG32638/Chd64/step/Usp47/aop/Lpt/lncRNA:Irar/Hsp83/Ube3a/Lgr4/gro/Ide/CG15537/omd/RasGAP1/ush/Ptp10D/fuss/Lgr1/wit/grh/Dh44-R1/ImpL2/Sumo/Cul2/drk/melt/spin/IntS9/Nup358/mTor/Ras85D/TBPH/Ilp3/pzg/Dsor1/slmb/Ilp7/usp/dock/Roc1a/trbl/Elp6/meep/Lst8/Hydr2/wrd/sty/gce/kek5/fu/Med/Cdc37/sog/pbl/MAN1/Tao/chico/Myc/Dad/IntS8/tok/Fs/cv/spartin
Age	Up	GO:0044818	mitotic G2/M transition checkpoint	2.62869	0.000950596	13	tefu/nbs/mus304/CG43295/Cdk1/CG11839/Orc1/mei-41/l(2)dtl/Dsor1/CG5181/Claspin/Rad17
Age	Up	GO:0051604	protein maturation	1.37212	0.000959014	105	Hsp22/unc-45/Qsox1/CG7791/CCT5/CG9302/Tsp42Ef/spirit/Spg7/CG14207/CCT2/CalpB/Hsp68/viaf/rho-4/stet/CCT7/CG12379/Hsp70Ab/CCT6/Dredd/CCT8/CCT3/PGAP5/Tbcd/CCT4/Spn27A/tld/Tbca/Psn/Hsc70-3/Hsp70Bb/CNPYb/Nep2/Nep5/Tbcb/CalpA/CG10907/CG1416/Hsp83/ea/Trap1/GNBP1/Dpit47/Hsc20/ste24b/CG8728/ste24a/Ero1L/aph-1/Spn42Dd/ERp44/PIG-U/Fur2/Moca-cyp/rho-7/Mms19/CG8043/Hsp23/PIG-N/Hsp70Bc/amon/GNBP-like3/disp/Hsp110/PIG-G/CG13623/mgr/PGRP-SC2/P58IPK/PIG-V/PIG-Q/Hsp26/Pfdn1/Pfdn2/PIG-K/Tbcc/CG31251/CtsK1/PIG-L/Cypl/Spn42Da/PIG-S/DnaJ-1/l(2)efl/UK114/PIG-B/ste24c/ERp60/Hsp70Aa/Nrd1/CG8206/dare/CG5001/nudC/PIG-H/Cdc37/Hsp60A/Gp93/PGRP-SA/tok/Tbce/Hayan/PGAP3/grass
Age	Up	GO:0043410	positive regulation of MAPK cascade	1.73355	0.00101688	37	Wnt2/ALiX/POSH/PEK/InR/Traf4/bnl/CG12290/step/Usp47/Ask1/Tak1/Dok/grnd/Pvr/Gbp1/Vav/sNPF/jeb/Cdc42/Pvf1/mbc/lncRNA:Hsromega/drk/CYLD/Ced-12/Rac1/Egfr/spi/Ras85D/slpr/Dop1R2/Traf6/rpr/sNPF-R/Cdc37/Tao
Age	Up	GO:0010972	negative regulation of G2/M transition of mitotic cell cycle	2.36426	0.00102851	16	tefu/CG15602/Xpd/nbs/mus304/CG43295/Myt1/Cdk1/CG11839/Orc1/mei-41/l(2)dtl/Dsor1/CG5181/Claspin/Rad17
Age	Up	GO:0030071	regulation of mitotic metaphase/anaphase transition	2.36426	0.00102851	16	Spindly/Mps1/Cdc23/rod/Mad1/Cdc16/Mgtor/Zw10/Bub1/Chro/mad2/APC4/Dhc64C/ida/BubR1/APC7
Age	Up	GO:1902750	negative regulation of cell cycle G2/M phase transition	2.36426	0.00102851	16	tefu/CG15602/Xpd/nbs/mus304/CG43295/Myt1/Cdk1/CG11839/Orc1/mei-41/l(2)dtl/Dsor1/CG5181/Claspin/Rad17
Age	Up	GO:0009798	axis specification	1.43199	0.00102851	82	cactin/dl/Rab6/sqh/vret/Myd88/Cbl/kni/grk/Shc/mael/cact/Rok/l(2)gl/fs(1)N/tld/par-1/loco/Tbcb/spn-A/IKKepsilon/chic/Vps36/rump/Hsp83/aub/ea/cnc/tej/TER94/sktl/spn-B/wkd/Rbsn-5/Grip75/Grip128/glo/lsn/CG15930/lin/CG7483/RasGAP1/fs(1)K10/Pka-R1/mago/Lasp/Ge-1/cni/Antp/dlg1/tsu/mus301/Vps25/fs(1)h/Egfr/Sry-delta/Ras85D/lig/stau/Dhc64C/lic/pll/lost/zip/Dsor1/slmb/Dp/bai/MED31/fs(1)M3/heph/Elp6/scrib/sty/Med/cic/sog/msps/Mer/dos/armi/spz
Age	Up	GO:0035295	tube development	1.40408	0.00103107	91	raw/scb/Myo31DF/stac/puc/insc/tnc/sqh/dysf/mys/dmt/pon/Timp/hry/par-6/Shc/IA-2/cv-c/Rho1/Mmp1/knk/CCT3/bnl/TSG101/rhea/Lam/Pngl/Act5C/Dlic/heca/sad/Pvr/dome/btsz/cnc/kkv/wkd/Sac1/Cdc42/Scr/emc/if/hop/rib/fand/shot/Pvf1/Rac2/wat/mbc/lin/Ptp10D/Antp/grh/upd1/drk/trh/sav/ttk/Rac1/Egfr/spi/shg/mTor/Ras85D/VhaAC39-2/Dhc64C/zip/Dsor1/gammaCOP/jumu/kug/Zyx/DCTN1-p150/Sec23/twi/scrib/sty/crb/Sox21a/sog/esg/pbl/LanB2/Gp93/Membrin/sob/crn/Cad99C/Dad/cnn
Age	Up	GO:0042770	signal transduction in response to DNA damage	2.06152	0.00106909	22	Fancd2/tefu/Rad9/nbs/mus304/CG43295/Cdk1/CG11839/RfC4/p53/mei-41/Gcn2/mus81/l(2)dtl/Dsor1/mof/CG9578/lok/Claspin/Rad17/armi/timeout
Age	Up	GO:0048010	vascular endothelial growth factor receptor signaling pathway	2.06152	0.00106909	22	Pi3K92E/Shc/Akt/aop/Pvr/Vav/Cdc42/Pvf1/mbc/Pvf2/RasGAP1/Ptp10D/drk/Ced-12/Rac1/hep/mTor/Ras85D/lic/slpr/Dsor1/mask
Age	Up	GO:0006271	DNA strand elongation involved in DNA replication	2.71195	0.00107141	12	DNAlig3/DNAlig1/PolE1/RfC38/dpa/RfC4/PCNA/RfC3/mei-218/PolD2/Mcm3/PolA1
Age	Up	GO:0007080	mitotic metaphase chromosome alignment	2.71195	0.00107141	12	nudE/aurB/Cenp-C/Nuf2/Nnf1b/Mad1/Ndc80/Mis12/cmet/Kmn1/Spc25/chb
Age	Up	GO:0022616	DNA strand elongation	2.71195	0.00107141	12	DNAlig3/DNAlig1/PolE1/RfC38/dpa/RfC4/PCNA/RfC3/mei-218/PolD2/Mcm3/PolA1
Age	Up	GO:0007308	oocyte construction	1.53158	0.00107141	59	Rab6/sqh/vret/grk/mael/Rok/l(2)gl/egh/tld/par-1/loco/Tbcb/IKKepsilon/chic/Vps36/rump/Hsp83/aub/ea/cnc/tej/TER94/sktl/Rbsn-5/Grip75/Grip128/glo/lsn/CG15930/CG7483/fs(1)K10/Pka-R1/mago/Lasp/Ge-1/cni/dlg1/tsu/Vps25/Egfr/Sry-delta/Ras85D/stau/Dhc64C/lic/lost/slmb/bai/heph/Elp6/scrib/chb/cic/sog/msps/Mer/alpha-Spec/armi/spz
Age	Up	GO:0051960	regulation of nervous system development	1.43624	0.00107436	80	scb/Itgbn/spict/insc/Pi3K92E/Arp3/nudE/cpb/Arp2/hry/nerfin-1/aurA/pyr/sd/InR/l(2)gl/rictor/RhoGAP92B/Akt/Ntan1/heca/chic/HDAC1/Sec8/aop/Hsp83/mr/Ube3a/lva/Hr51/Ythdf/plum/Hey/yki/shot/zld/mnb/atl/Bap60/Rcc1/Antp/wit/grh/dlg1/simj/RIOK1/Rae1/barc/dsh/PlexA/Rac1/spi/mTor/Sidpn/TBPH/wnd/stau/Fak/osa/slmb/Vang/DCTN1-p150/Sec23/PlexB/MAGE/Ama/nudC/Med/Cdc37/esg/Ctr9/Smox/Mer/Tao/E(spl)mbeta-HLH/Myc/wts/Dad/spartin/daw
Age	Up	GO:0060491	regulation of cell projection assembly	1.96017	0.0011057	25	dia/Arp3/cpb/Arp2/Galphaf/par-6/Rho1/tsr/psidin/chic/CG7218/Cnb/Cdc42/kon/shot/twf/Abi/ssh/Arpc1/Cyfip/SCAR/DAAM/Rac1/hep/kug
Age	Up	GO:0120032	regulation of plasma membrane bounded cell projection assembly	1.96017	0.0011057	25	dia/Arp3/cpb/Arp2/Galphaf/par-6/Rho1/tsr/psidin/chic/CG7218/Cnb/Cdc42/kon/shot/twf/Abi/ssh/Arpc1/Cyfip/SCAR/DAAM/Rac1/hep/kug
Age	Up	GO:0010669	epithelial structure maintenance	2.2308	0.00110683	18	upd3/upd2/Lac/mys/CG10939/cv-c/tsr/rhea/IKKepsilon/if/upd1/Csk/dlg1/Vps25/Egfr/shg/Atg13/Mer
Age	Up	GO:1904892	regulation of receptor signaling pathway via STAT	2.13441	0.00110777	20	Rel/asrij/Uba2/Sarm/Socs44A/Imp/Socs36E/Cul2/shg/lig/pzg/CycD/Cnot4/jumu/mask/Prx4/Cul5/ken/E(bx)/et
Age	Up	GO:0016322	neuron remodeling	1.85693	0.00115812	29	drpr/Pi3K92E/CalpB/InR/TSG101/Vps4/heca/Stam/CalpA/IKKepsilon/chic/Uba1/SA1/Pvr/Hr51/mop/Vps28/plum/Imp/Pvf2/ced-6/Dhc64C/SMC1/slmb/shrb/usp/Roc1a/orion/Sox14
Age	Up	GO:0008285	negative regulation of cell population proliferation	1.76521	0.00115812	34	Xrp1/Rel/key/CG10939/Pez/sd/l(2)gl/Lam/Sox15/Ntan1/CG33172/CG10764/Nos/Hsp83/sds22/Rox8/Bap60/MFS10/Csk/sav/Vps25/osa/slmb/Utx/Axud1/MAGE/ex/scrib/Cul5/Ctr9/Mer/heix/pxb/wts
Age	Up	GO:0009719	response to endogenous stimulus	1.41033	0.00115812	87	rau/spict/Jra/cv-2/Pi3K92E/Gli/Ote/Lgr3/Shc/SIFaR/pyr/InR/Dh44/bnl/vap/rictor/Pngl/tld/Akt/CG18171/nord/CG32638/Chd64/step/Usp47/aop/Lpt/Nos/lncRNA:Irar/Hsp83/Ube3a/Lgr4/gro/Ide/CG15537/omd/RasGAP1/ush/Ptp10D/fuss/Lgr1/wit/grh/Dh44-R1/ImpL2/Sumo/Cul2/drk/melt/spin/IntS9/Nup358/mTor/Ras85D/TBPH/Ilp3/pzg/Dsor1/slmb/Ilp7/usp/dock/Roc1a/trbl/Elp6/meep/Lst8/Hydr2/wrd/sty/gce/kek5/fu/Med/Cdc37/sog/pbl/MAN1/Tao/chico/Myc/Dad/IntS8/tok/Fs/cv/spartin
Age	Up	GO:0090221	mitotic spindle-templated microtubule nucleation	2.81742	0.00117794	11	dgt4/dgt5/dgt3/Grip71/dgt2/Grip75/Grip128/msd1/msd5/Grip84/dgt6
Age	Up	GO:0006518	peptide metabolic process	1.74633	0.00120965	35	Rel/PGRP-LC/PGRP-LB/CG7791/CG11951/Tab2/CG3502/key/IKKbeta/CG10602/Dredd/superdeath/kay/Dro/Gclc/SP1029/imd/Sting/Tak1/casp/velo/Ide/CG2061/Ptip/ush/PGRP-SC2/Gprk2/MED25/Psa/Gss2/CG31445/PGRP-SA/spz/Gss1/grass
Age	Up	GO:0034508	centromere complex assembly	3.1434	0.00121526	9	Cenp-C/rod/Spc105R/cal1/mars/Hat1/mam/Nasp/HipHop
Age	Up	GO:0046622	positive regulation of organ growth	2.95533	0.00122736	10	Pi3K92E/InR/Akt/mnb/bchs/Zyx/Hipk/chico/Myc/wap
Age	Up	GO:0033209	tumor necrosis factor-mediated signaling pathway	2.40121	0.00122736	15	puc/msn/POSH/Tab2/IKKbeta/nopo/Tak1/grnd/Alg3/pont/CYLD/HUWE1/hep/lic/Traf6
Age	Up	GO:0034612	response to tumor necrosis factor	2.40121	0.00122736	15	puc/msn/POSH/Tab2/IKKbeta/nopo/Tak1/grnd/Alg3/pont/CYLD/HUWE1/hep/lic/Traf6
Age	Up	GO:0071356	cellular response to tumor necrosis factor	2.40121	0.00122736	15	puc/msn/POSH/Tab2/IKKbeta/nopo/Tak1/grnd/Alg3/pont/CYLD/HUWE1/hep/lic/Traf6
Age	Up	GO:0000086	G2/M transition of mitotic cell cycle	2.00828	0.00122736	23	puc/tefu/PEK/CG15602/JMJD5/Xpd/kay/nbs/RecQ4/mus304/CG43295/Myt1/Cdk1/CG11839/Orc1/Abi/mei-41/Mfap1/l(2)dtl/Dsor1/CG5181/Claspin/Rad17
Age	Up	GO:2000060	positive regulation of ubiquitin-dependent protein catabolic process	1.92096	0.00122736	26	PI31/POSH/cort/muskelin/TER94/fzr2/sip3/Kcmf1/Cul2/sordd1/Usp5/dco/Apc2/pll/Axn/slmb/abo/rpr/Pomp/Roc1a/trbl/ebi/ex/CG9951/poe/RanBPM
Age	Up	GO:0080135	regulation of cellular response to stress	1.82949	0.00122736	30	p38a/spict/puc/aurA/Usp14/Akt/spn-A/chic/Xbp1/Clbn/puf/Rev1/alph/p53/Archease/Imp/Gcna/atl/Rtca/Usp5/Dek/CG8405/Blm/CG13605/Rtel1/dock/lok/BI-1/Tao/armi
Age	Up	GO:0009408	response to heat	1.6976	0.00131801	38	Hsp22/p38a/unc-45/pain/CG14207/Su(Tpl)/Hsp70Ab/TrpA1/loco/Hsp70Bb/thoc6/Hsp83/Trap1/Hpr1/Hsf/thoc5/Nup98-96/Hrb87F/Hsp23/Hsp70Bc/Mgtor/Hsp110/TotA/MED16/Nup50/Mt2/Hsp26/hep/iav/LUBEL/slpr/CycT/DnaJ-1/l(2)efl/Hsp70Aa/pyx/Hsp60A/Gp93
Age	Up	GO:0010389	regulation of G2/M transition of mitotic cell cycle	2.06873	0.00132673	21	puc/tefu/PEK/CG15602/Xpd/nbs/RecQ4/mus304/CG43295/Myt1/Cdk1/CG11839/Orc1/Abi/mei-41/Mfap1/l(2)dtl/Dsor1/CG5181/Claspin/Rad17
Age	Up	GO:1902749	regulation of cell cycle G2/M phase transition	2.06873	0.00132673	21	puc/tefu/PEK/CG15602/Xpd/nbs/RecQ4/mus304/CG43295/Myt1/Cdk1/CG11839/Orc1/Abi/mei-41/Mfap1/l(2)dtl/Dsor1/CG5181/Claspin/Rad17
Age	Up	GO:0030833	regulation of actin filament polymerization	1.88604	0.00134273	27	dia/Ssrp/cpb/LamC/Cortactin/flr/Lam/RhoGAP92B/Arpc3B/Vrp1/chic/GMF/Nup98-96/Cdc42/Whamy/twf/fliI/CG32066/ssh/Arpc5/Cyfip/DAAM/dco/CG31715/Kank/conu/gek
Age	Up	GO:0016334	establishment or maintenance of polarity of follicular epithelium	2.25217	0.00137156	17	Cbl/grk/Shc/l(2)gl/egh/loco/sds22/Abi/dlg1/Egfr/lig/Dp/kug/scrib/sty/crb/brn
Age	Up	GO:0098534	centriole assembly	2.14696	0.00138902	19	asl/ana1/CCT6/Wdr62/ana3/SAK/Cnb/Sas-4/ana2/Alms1a/Sas-6/Klp10A/Rcd4/Rcd2/Rcd1/slmb/Cep135/Cp110/cnn
Age	Up	GO:0022603	regulation of anatomical structure morphogenesis	1.4616	0.00140001	70	raw/spict/dia/msn/nudE/mys/cv-c/Efhc1.1/Frl/Rho1/Arpc2/sd/Mtl/Rok/fzo/par-1/Dlic/Sps1/scaf/chic/HDAC1/aop/Tak1/Dok/lva/Adck1/Arpc4/Hr51/mey/Drp1/Ythdf/Cdc42/hop/rib/shot/Rac2/zld/atl/parvin/Paris/upd1/Hem/Abi/trc/ssh/dsh/PlexA/sav/Cyfip/SCAR/DAAM/ttk/HUWE1/Rala/Rac1/dco/zip/slpr/Vang/Ankrd49/DCTN1-p150/Sec23/PlexB/LIMK1/nudC/Hipk/pbl/Mer/wts/Gs1
Age	Up	GO:0009894	regulation of catabolic process	1.33939	0.00140665	114	ifc/PI31/POSH/synr/Sesn/Timp/PEK/Pabp2/InR/Usp14/Uch/Akt/ntc/CG9705/cort/pic/RagA-B/Rpn2/muskelin/SAK/Usp47/Usp12-46/Xbp1/CG15445/Sting/Tak1/CG5026/aub/Ube3a/Smg6/tej/TER94/CG8209/Ythdf/Rpn3/SNF4Agamma/p53/Mitf/fzr2/wcy/CG9062/Atg7/Nab2/REG/sip3/mbf1/PAN2/tapas/CG4025/Ge-1/Rubicon/Lon/Rpn1/Not1/Socs36E/Kcmf1/Tis11/Mt2/SREBP/CG2124/Bruce/Cul2/Polr2G/Rae1/sordd1/Lerp/Usp5/Dcps/hep/CG8405/Upf1/mTor/Ras85D/dco/Not3/CG13605/nonC/Apc2/pll/Axn/Tailor/slmb/abo/bsf/Traf6/rpr/ctrip/Pomp/mask/Roc1a/trbl/Aduk/Wdr24/ebi/CG8155/BI-1/RagC-D/ex/CG9951/CG33143/wrd/CG46385/crb/Bulli/poe/RanBPM/CG5877/Smox/chico/Myc/Pop2/wts/Iml1/daw
Age	Up	GO:0043484	regulation of RNA splicing	1.61576	0.00141791	45	mdlc/Mettl3/U2af38/obe/Hel25E/Sf3a1/nito/Dbp45A/Prp6/CG6999/Pep/Brr2/Tnpo-SR/asf1/Hrb87F/Prp5/Cpsf6/fand/Mettl14/Rox8/how/glo/fl(2)d/fus/Prp16/CG15747/SF1/barc/Spf45/TBPH/vir/CG4119/heph/pea/snRNP-U1-C/qkr58E-2/CG10418/CG2926/BI-1/trv/Son/U2af50/crn/Prp19/CG10445
Age	Up	GO:0006399	tRNA metabolic process	1.49811	0.00141791	62	CG10802/Nfs1/Dus3/Slimp/AspRS/CG9752/Tcs3/Dus1/CG33172/CG8097/CG9386/CG17807/Elp1/RtcB/CG18528/mldr/Pus7/Polr3A/Archease/GlnRS/Ctu2/Polr3B/Ddx1/CG5292/La/CG3587/GlyRS/LeuRS-m/Tgt/Tbp/CG4610/Mt2/MetRS-m/AspRS-m/THADA/Dis3l2/Pop4/Pop1/CG3434/GatA/Polr3E/Tpt/IleRS-m/AsnRS-m/CG2100/Elp6/GluProRS/CG2006/Dus4/Pus10/Ctu1/SecS/CG31249/Tsen54/CG32281/CG18048/Zcchc7/CG3021/ProRS-m/beta-PheRS/TrpRS/SerRS
Age	Up	GO:0010927	cellular component assembly involved in morphogenesis	1.49811	0.00141791	62	Jra/puc/dia/mys/okr/grk/mael/cher/Rbf/cact/bnl/flr/rhea/fs(1)N/ball/RecQ4/pic/hd/Prm/aub/mip120/sls/Cdc42/PCNA/emc/if/how/kon/Rac2/psd/Klc/Lasp/fliI/cni/Sumo/Mlp84B/polybromo/mip130/DAAM/ttk/Rac1/Egfr/hep/kat80/geminin/scat/zip/slpr/robo3/slmb/Dp/l(2)efl/fs(1)M3/mask/bt/Pxd/E2f1/zuc/cic/RanBPM/Cad99C/armi
Age	Up	GO:0032989	cellular anatomical entity morphogenesis	1.49811	0.00141791	62	Jra/puc/dia/mys/okr/grk/mael/cher/Rbf/cact/bnl/flr/rhea/fs(1)N/ball/RecQ4/pic/hd/Prm/aub/mip120/sls/Cdc42/PCNA/emc/if/how/kon/Rac2/psd/Klc/Lasp/fliI/cni/Sumo/Mlp84B/polybromo/mip130/DAAM/ttk/Rac1/Egfr/hep/kat80/geminin/scat/zip/slpr/robo3/slmb/Dp/l(2)efl/fs(1)M3/mask/bt/Pxd/E2f1/zuc/cic/RanBPM/Cad99C/armi
Age	Up	GO:0007076	mitotic chromosome condensation	2.44486	0.00148961	14	Mink/SMC2/neb/Orc5/aurB/glu/aub/Su(var)2-HP2/Cap-D2/sls/Slbp/Cap-D3/Cap-G/Top2
Age	Up	GO:1902532	negative regulation of intracellular signal transduction	1.52076	0.00157595	57	raw/puc/POSH/cpb/Sesn/Cbl/tefu/ics/cv-c/uri/jub/cact/CG7378/RhoGAP92B/par-1/Akt/Su(dx)/Cdk7/stck/TER94/alph/PpV/Rassf/Sac1/Patronin/mnb/Dlg5/LRR/Kcmf1/ci/Bruce/pont/Usp5/HUWE1/Rala/lic/CG11596/Herc4/slmb/Zyx/dock/trbl/ebi/BI-1/Fgop2/ex/TBC1d7/wrd/sty/S6kII/poe/Hipk/wap/Iml1/Dad/armi/CG15547
Age	Up	GO:0048608	reproductive structure development	1.70752	0.00161114	36	raw/Myo31DF/puc/PI31/tnc/mys/en/InR/tsr/Lam/scaf/bab2/aop/Pvr/Nup107/Hrb87F/rib/ptc/salr/hyd/dsh/Vps25/Egfr/hep/shg/mTor/dsx/slpr/robo3/rpr/SmB/Six4/ken/poe/Myo61F/Sox100B
Age	Up	GO:0061458	reproductive system development	1.70752	0.00161114	36	raw/Myo31DF/puc/PI31/tnc/mys/en/InR/tsr/Lam/scaf/bab2/aop/Pvr/Nup107/Hrb87F/rib/ptc/salr/hyd/dsh/Vps25/Egfr/hep/shg/mTor/dsx/slpr/robo3/rpr/SmB/Six4/ken/poe/Myo61F/Sox100B
Age	Up	GO:0048858	cell projection morphogenesis	1.28064	0.00168212	151	scb/spict/Wnt2/Rab6/Rel/msn/CG6701/Pi3K92E/frac/nudE/mys/Mp/Dscam4/Cont/Shc/CG33111/cv-c/Efhc1.1/cher/nerfin-1/Dscam3/Tig/Frl/en/Rho1/sn/pyr/conv/InR/tsr/bnl/Rok/Ptp69D/Tbcd/fax/rictor/egh/CG9705/kay/Dlic/Sema1b/psidin/Gclc/chic/sad/HDAC1/Dark/CG13531/Ube3a/Fas3/lva/kermit/NiPp1/cnc/TER94/Vav/Nrg/Pura/Hr51/Mau2/velo/jeb/mle/CG42327/Ythdf/Sac1/Liprin-beta/Cdc42/if/CG11398/zfh1/ptc/shot/Rac2/GlnRS/Gnf1/atl/Ptp10D/pod1/GlyRS/Drl-2/wit/ImpL2/Hem/Ptpmeg/Abi/Sumo/trc/ci/Nf-YC/ssh/Arpc1/dsh/PlexA/RunxA/sav/Cyfip/sick/SCAR/DAAM/HUWE1/fs(1)h/Rac1/hep/sqz/Ulp1/shg/mTor/smo/dsx/wnd/Cul3/CdGAPr/Dhc64C/Girdin/SMC1/NetA/spen/Ptp99A/robo3/shrb/usp/Vang/beat-IIIa/DCTN1-p150/dock/XNP/Sec23/Ptp52F/PlexB/robl/LIMK1/beta-Spec/chb/crb/spri/nudC/Med/pbl/LanB2/Smox/msps/alpha-Spec/gcm2/wts/TrpRS/Dad/Sox14/tok/spz/daw
Age	Up	GO:0000077	DNA damage checkpoint signaling	2.07672	0.00168775	20	Fancd2/tefu/Rad9/nbs/mus304/CG43295/Cdk1/CG11839/RfC4/mei-41/Gcn2/mus81/l(2)dtl/Dsor1/CG9578/lok/Claspin/Rad17/armi/timeout
Age	Up	GO:0010212	response to ionizing radiation	2.07672	0.00168775	20	CG3448/okr/DNAlig4/Rad9/HDAC1/Dark/Tie/p53/Pvf1/sav/Dsor1/CG5181/Utx/rpr/fbl/lok/E2f1/skl/wts/Ku80
Age	Up	GO:1902099	regulation of metaphase/anaphase transition of cell cycle	2.2767	0.00170693	16	Spindly/Mps1/Cdc23/rod/Mad1/Cdc16/Mgtor/Zw10/Bub1/Chro/mad2/APC4/Dhc64C/ida/BubR1/APC7
Age	Up	GO:0043066	negative regulation of apoptotic process	1.55507	0.00170693	51	CG2076/Nmda1/puc/Lfg/CIAPIN1/POSH/dmt/tefu/Tip60/Det/en/Rbf/uri/Sox15/Akt/psidin/spag/Tie/DUBAI/Pvr/Drep1/yki/Pvf1/Atg7/msk/CG7546/Mics1/Bruce/CG31832/Usp5/CG9593/Clk/Egfr/spi/mTor/Ras85D/dco/TBPH/Duox/slmb/CG1791/MAGE/ebi/BI-1/E2f2/wrd/Men/pcm/GlcT/spz/CG15547
Age	Up	GO:1901698	response to nitrogen compound	1.41828	0.00170693	79	CG11893/PGRP-SD/POSH/Pi3K92E/Sesn/Galphaf/InR/Usp14/rictor/Akt/CG32638/Hsc70-3/step/Usp47/thoc6/SMC6/lncRNA:Irar/Hsp83/casp/Vps33B/CanA1/Rpt4/Edem1/Hpr1/TER94/thoc5/Brca2/Gr66a/Ide/cGlr1/moody/5-HT2A/sip3/ush/CG15814/Vps16B/CG7546/ImpL2/CG8858/Cyp6d2/drk/CG8042/sordd1/melt/Clk/CG8405/mTor/iav/dco/CG13605/Ilp3/Duox/mAChR-A/Ubc7/CG11596/Dsor1/slmb/Ilp7/Dop1R2/CG13659/dock/Roc1a/trbl/Uggt/Elp6/meep/Lst8/Trc8/wrd/CG13658/Cdc37/Gp93/Tao/chico/Myc/Hrd3/CG17760/PGRP-SA/Ac78C
Age	Up	GO:0002803	positive regulation of antibacterial peptide production	2.16109	0.00174452	18	Rel/PGRP-LC/Tab2/key/IKKbeta/Dredd/kay/Dro/imd/Tak1/velo/Ptip/ush/Gprk2/MED25/PGRP-SA/spz/grass
Age	Up	GO:0006963	positive regulation of antibacterial peptide biosynthetic process	2.16109	0.00174452	18	Rel/PGRP-LC/Tab2/key/IKKbeta/Dredd/kay/Dro/imd/Tak1/velo/Ptip/ush/Gprk2/MED25/PGRP-SA/spz/grass
Age	Up	GO:0035011	melanotic encapsulation of foreign target	2.16109	0.00174452	18	Itgbn/dia/RhoL/Shc/Spn27A/Uba2/Vav/Nrg/Cdc42/Rac2/PPO3/RhoBTB/Eb1/Rac1/Dhc64C/DCTN1-p150/Elp6/DCX-EMAP
Age	Up	GO:0032956	regulation of actin cytoskeleton organization	1.58395	0.00175308	47	dia/sqh/RhoGAP15B/Ssrp/cpb/mys/LamC/Cortactin/Rho1/RhoGEF4/flr/Rok/Lam/RhoGAP92B/Arpc3B/Vrp1/step/chic/GMF/Vav/Nup98-96/Cdc42/if/Whamy/Rac2/LRR/twf/fliI/CG32066/Abi/CG10376/ssh/dsh/Arpc5/Cyfip/SCAR/DAAM/Rac1/hep/dco/CG31715/CG43658/Lst8/Kank/pbl/conu/gek
Age	Up	GO:0044839	cell cycle G2/M phase transition	1.96365	0.00175632	23	puc/tefu/PEK/CG15602/JMJD5/Xpd/kay/nbs/RecQ4/mus304/CG43295/Myt1/Cdk1/CG11839/Orc1/Abi/mei-41/Mfap1/l(2)dtl/Dsor1/CG5181/Claspin/Rad17
Age	Up	GO:0007435	salivary gland morphogenesis	1.75631	0.00182056	32	raw/dia/BthD/hry/Rho1/Mtl/l(2)gl/chic/Dark/betaTub85D/Pvr/btsz/MED24/jeb/if/deltaCOP/rib/Pvf1/Rac2/Pvf2/Dif/Drl-2/dsh/trh/Rac1/shg/zip/gammaCOP/twi/crb/LanB2/Strica
Age	Up	GO:0022612	gland morphogenesis	1.75631	0.00182056	32	raw/dia/BthD/hry/Rho1/Mtl/l(2)gl/chic/Dark/betaTub85D/Pvr/btsz/MED24/jeb/if/deltaCOP/rib/Pvf1/Rac2/Pvf2/Dif/Drl-2/dsh/trh/Rac1/shg/zip/gammaCOP/twi/crb/LanB2/Strica
Age	Up	GO:0043687	post-translational protein modification	1.35058	0.00187183	103	CG10916/POSH/CG30496/CG42299/Cbl/tefu/CG7376/Cul6/Cdc23/CG11700/Usp14/Ubi-p63E/Uch/tey/Uba2/aurB/ball/ntc/pic/nopo/stc/bam/CG4080/Usp47/Usp12-46/Nse1/Uba1/CG32110/Su(dx)/sr/Bre1/DUBAI/mr/Ube3a/puf/CG14646/CG2218/velo/CG8209/Usp39/alien/neur/Aos1/pall/shtd/mib1/Stt3A/Atg7/Usp10/sip3/bon/Cdc16/Ufl1/snama/Sumo/mahj/hyd/Bruce/Cul2/CG14322/CG7656/CG3356/CYLD/Pex10/Josd/sordd1/Usp5/Uba3/Rpn11/HUWE1/Uch-L5/APC4/Ulp1/Cul3/bchs/qjt/Ubc7/Cnot4/LUBEL/Herc4/slmb/abo/Traf6/Rabex-5/rpr/ctrip/Roc1a/JIL-1/Atg18b/Trc8/ida/CG2617/fu/Cand1/Cul5/HERC2/Iru/Son/mus302/Haspin/Prp19/APC7/CG17329
Age	Up	GO:0120039	plasma membrane bounded cell projection morphogenesis	1.2778	0.00190917	150	scb/spict/Wnt2/Rab6/Rel/msn/CG6701/Pi3K92E/frac/nudE/mys/Mp/Dscam4/Cont/Shc/CG33111/cv-c/Efhc1.1/cher/nerfin-1/Dscam3/Tig/Frl/en/Rho1/sn/conv/InR/tsr/bnl/Rok/Ptp69D/Tbcd/fax/rictor/egh/CG9705/kay/Dlic/Sema1b/psidin/Gclc/chic/sad/HDAC1/Dark/CG13531/Ube3a/Fas3/lva/kermit/NiPp1/cnc/TER94/Vav/Nrg/Pura/Hr51/Mau2/velo/jeb/mle/CG42327/Ythdf/Sac1/Liprin-beta/Cdc42/if/CG11398/zfh1/ptc/shot/Rac2/GlnRS/Gnf1/atl/Ptp10D/pod1/GlyRS/Drl-2/wit/ImpL2/Hem/Ptpmeg/Abi/Sumo/trc/ci/Nf-YC/ssh/Arpc1/dsh/PlexA/RunxA/sav/Cyfip/sick/SCAR/DAAM/HUWE1/fs(1)h/Rac1/hep/sqz/Ulp1/shg/mTor/smo/dsx/wnd/Cul3/CdGAPr/Dhc64C/Girdin/SMC1/NetA/spen/Ptp99A/robo3/shrb/usp/Vang/beat-IIIa/DCTN1-p150/dock/XNP/Sec23/Ptp52F/PlexB/robl/LIMK1/beta-Spec/chb/crb/spri/nudC/Med/pbl/LanB2/Smox/msps/alpha-Spec/gcm2/wts/TrpRS/Dad/Sox14/tok/spz/daw
Age	Up	GO:0035332	positive regulation of hippo signaling	2.01701	0.00197334	21	msn/RtGEF/Pez/l(2)gl/Hsc70-3/Rox8/ptc/pod1/Csk/Rae1/dco/lig/Git/pll/Prp4k/ex/crb/Hipk/Mer/Tao/alpha-Spec
Age	Up	GO:0050767	regulation of neurogenesis	1.53677	0.00205324	52	spict/nudE/hry/nerfin-1/aurA/pyr/sd/InR/l(2)gl/Ntan1/heca/chic/HDAC1/aop/Hsp83/lva/Hr51/Ythdf/Hey/yki/shot/zld/atl/Bap60/Rcc1/Antp/grh/RIOK1/barc/dsh/PlexA/Rac1/spi/Sidpn/osa/slmb/Vang/DCTN1-p150/Sec23/PlexB/MAGE/Ama/nudC/Cdc37/esg/Ctr9/Smox/Mer/E(spl)mbeta-HLH/Myc/wts/daw
Age	Up	GO:0040011	locomotion	1.37758	0.00205885	90	scb/puc/sqh/msn/Pi3K92E/pain/Lrt/CG44774/Gli/mys/Cbl/Timp/grk/Shc/CG33111/Rho1/InR/bnl/flr/Ptp69D/lms/TrpA1/Tbh/par-1/Akt/ball/kay/Sema1b/Kat60/Stam/Gr28b/chic/aop/Tie/Surf1/Pvr/Ube3a/Rme-8/Sas-4/sls/Hr51/ptc/Pvf1/Rac2/mbc/Pvf2/CG33098/Drl-2/Ptpmeg/dlg1/Msp300/Nup205/dsh/PlexA/Clic/ttk/atk/spin/Rac1/Egfr/hep/spi/shg/mTor/iav/TBPH/NetA/zip/robo3/slmb/vir/Vang/lov/Sin3A/CG10543/mask/fbl/l(3)L1231/Ptth/PlexB/Ama/orion/spri/Hipk/esg/pbl/pyx/CG17118/chico/yuri
Age	Up	GO:0048667	cell morphogenesis involved in neuron differentiation	1.27777	0.00207264	148	scb/spict/Wnt2/Rab6/Rel/msn/CG6701/Pi3K92E/frac/nudE/mys/Mp/Dscam4/Cont/Shc/cv-c/Efhc1.1/cher/nerfin-1/Dscam3/Tig/Frl/en/Rho1/conv/InR/tsr/Rok/Ptp69D/Tbcd/fax/rictor/egh/CG9705/kay/Dlic/Sema1b/psidin/Gclc/chic/sad/HDAC1/Dark/CG13531/Ube3a/Fas3/lva/kermit/NiPp1/cnc/TER94/Vav/Nrg/Hr51/Mau2/velo/jeb/mle/CG42327/Ythdf/Sac1/Liprin-beta/Cdc42/if/CG11398/zfh1/ptc/shot/Rac2/GlnRS/Gnf1/atl/Ptp10D/pod1/GlyRS/Drl-2/wit/ImpL2/Hem/Ptpmeg/Abi/Sumo/trc/ci/Nf-YC/ssh/Arpc1/dsh/PlexA/RunxA/sav/Cyfip/sick/SCAR/DAAM/HUWE1/fs(1)h/Rac1/hep/sqz/Ulp1/shg/mTor/Ras85D/smo/dsx/wnd/Cul3/CdGAPr/Dhc64C/Girdin/SMC1/NetA/spen/Ptp99A/robo3/shrb/usp/Vang/beat-IIIa/DCTN1-p150/dock/XNP/Sec23/Ptp52F/PlexB/robl/LIMK1/beta-Spec/chb/crb/spri/nudC/Med/pbl/LanB2/Smox/msps/alpha-Spec/gcm2/wts/TrpRS/Dad/Sox14/tok/spz/daw/cnn
Age	Up	GO:0042551	neuron maturation	1.79703	0.00210945	29	drpr/Pi3K92E/CalpB/InR/TSG101/Vps4/heca/Stam/CalpA/IKKepsilon/chic/Uba1/SA1/Pvr/Hr51/mop/Vps28/plum/Imp/Pvf2/ced-6/Dhc64C/SMC1/slmb/shrb/usp/Roc1a/orion/Sox14
Age	Up	GO:0046425	regulation of receptor signaling pathway via JAK-STAT	2.08562	0.00213613	19	Rel/asrij/Uba2/Socs44A/Imp/Socs36E/Cul2/shg/lig/pzg/CycD/Cnot4/jumu/mask/Prx4/Cul5/ken/E(bx)/et
Age	Up	GO:0051489	regulation of filopodium assembly	2.08562	0.00213613	19	dia/Arp3/cpb/Arp2/Galphaf/par-6/Rho1/chic/Cdc42/kon/shot/Abi/Arpc1/Cyfip/SCAR/DAAM/Rac1/hep/kug
Age	Up	GO:0070192	chromosome organization involved in meiotic cell cycle	1.8833	0.00217287	25	Fancd2/cona/baf/tefu/rad50/ball/Nup93-1/Nup154/c(3)G/spn-A/chic/SA1/Nipped-B/aub/Cap-D2/spn-B/del/mei-W68/mus301/Cap-D3/slmb/lok/zuc/Incenp/pds5
Age	Up	GO:0048812	neuron projection morphogenesis	1.27494	0.00219084	149	scb/spict/Wnt2/Rab6/Rel/msn/CG6701/Pi3K92E/frac/nudE/mys/Mp/Dscam4/Cont/Shc/CG33111/cv-c/Efhc1.1/cher/nerfin-1/Dscam3/Tig/Frl/en/Rho1/sn/conv/InR/tsr/Rok/Ptp69D/Tbcd/fax/rictor/egh/CG9705/kay/Dlic/Sema1b/psidin/Gclc/chic/sad/HDAC1/Dark/CG13531/Ube3a/Fas3/lva/kermit/NiPp1/cnc/TER94/Vav/Nrg/Pura/Hr51/Mau2/velo/jeb/mle/CG42327/Ythdf/Sac1/Liprin-beta/Cdc42/if/CG11398/zfh1/ptc/shot/Rac2/GlnRS/Gnf1/atl/Ptp10D/pod1/GlyRS/Drl-2/wit/ImpL2/Hem/Ptpmeg/Abi/Sumo/trc/ci/Nf-YC/ssh/Arpc1/dsh/PlexA/RunxA/sav/Cyfip/sick/SCAR/DAAM/HUWE1/fs(1)h/Rac1/hep/sqz/Ulp1/shg/mTor/smo/dsx/wnd/Cul3/CdGAPr/Dhc64C/Girdin/SMC1/NetA/spen/Ptp99A/robo3/shrb/usp/Vang/beat-IIIa/DCTN1-p150/dock/XNP/Sec23/Ptp52F/PlexB/robl/LIMK1/beta-Spec/chb/crb/spri/nudC/Med/pbl/LanB2/Smox/msps/alpha-Spec/gcm2/wts/TrpRS/Dad/Sox14/tok/spz/daw
Age	Up	GO:0051235	maintenance of location	1.59476	0.00219112	44	CG2076/dia/Rdh1/p38c/Pi3K92E/upd2/Atf3/boi/puml/InR/cact/Vps13/Rok/Act5C/Akt/chic/Uba1/Su(dx)/ihog/aub/mbo/Cdc42/if/SNF4Agamma/deltaCOP/Rac2/betaCOP/twf/mago/ImpL2/Mics1/alphaCOP/SREBP/THADA/Vps13D/Dhc64C/zip/Plc21C/gammaCOP/trbl/KdelR/Nup214/pbl/bmm
Age	Up	GO:0035159	regulation of tube length, open tracheal system	2.17709	0.00220355	17	sqh/serp/Rho1/Mmp1/conv/pasi2/wus/Mcr/kune/pasi1/kkv/grh/dsh/Egfr/zip/chico/verm
Age	Up	GO:0045862	positive regulation of proteolysis	1.7732	0.00220357	30	PI31/POSH/cort/muskelin/Xbp1/TER94/fzr2/REG/sip3/Kcmf1/Cul2/sordd1/Usp5/CG8405/dco/CG13605/Apc2/pll/Axn/slmb/abo/rpr/Pomp/Roc1a/trbl/ebi/ex/CG9951/poe/RanBPM
Age	Up	GO:0002778	antibacterial peptide production	1.96564	0.00223344	22	Rel/PGRP-LC/PGRP-LB/asrij/Tab2/key/IKKbeta/Dredd/kay/Dro/imd/Tak1/casp/velo/Ptip/ush/PGRP-SC2/Gprk2/MED25/PGRP-SA/spz/grass
Age	Up	GO:0002786	regulation of antibacterial peptide production	1.96564	0.00223344	22	Rel/PGRP-LC/PGRP-LB/asrij/Tab2/key/IKKbeta/Dredd/kay/Dro/imd/Tak1/casp/velo/Ptip/ush/PGRP-SC2/Gprk2/MED25/PGRP-SA/spz/grass
Age	Up	GO:0098609	cell-cell adhesion	1.49993	0.00223344	57	scb/Itgbn/ItgaPS4/POSH/RhoL/Lac/mys/lectin-24A/Cad88C/Dscam4/boi/Timp/Cont/CG10939/Dscam3/CG13506/rhea/egh/par-1/Spt/ihog/pygo/aop/Gbp1/stck/Fas3/CG10339/Nrg/mop/if/Sry-alpha/plum/glec/alpha-Cat/blo/Ptp36E/Cad96Ca/ImpL2/dlg1/disco-r/Flo1/beat-IV/sns/shg/Girdin/kug/beat-IIIa/Zyx/Ama/scrib/Cad87A/ItgaPS5/RanBPM/Mer/brn/Cad99C/by
Age	Up	GO:0006282	regulation of DNA repair	2.64133	0.00252107	11	aurA/spn-A/puf/Rev1/p53/Gcna/Usp5/Dek/Blm/Rtel1/lok
Age	Up	GO:0010591	regulation of lamellipodium assembly	2.64133	0.00252107	11	Arp3/cpb/par-6/tsr/psidin/Cdc42/twf/ssh/SCAR/Rac1/hep
Age	Up	GO:0032970	regulation of actin filament-based process	1.55664	0.00266913	47	dia/sqh/RhoGAP15B/Ssrp/cpb/mys/LamC/Cortactin/Rho1/RhoGEF4/flr/Rok/Lam/RhoGAP92B/Arpc3B/Vrp1/step/chic/GMF/Vav/Nup98-96/Cdc42/if/Whamy/Rac2/LRR/twf/fliI/CG32066/Abi/CG10376/ssh/dsh/Arpc5/Cyfip/SCAR/DAAM/Rac1/hep/dco/CG31715/CG43658/Lst8/Kank/pbl/conu/gek
Age	Up	GO:0010720	positive regulation of cell development	1.65292	0.00269882	37	spict/Pi3K92E/nudE/nerfin-1/pyr/InR/Orcokinin/chic/Hsp83/lva/Hr51/yki/shot/zld/atl/RIOK1/dsh/PlexA/Rac1/spi/Dhc64C/slmb/Vang/DCTN1-p150/Roc1a/Sec23/PlexB/Ama/orion/nudC/Cdc37/esg/Smox/E(spl)mbeta-HLH/Myc/Sox14/daw
Age	Up	GO:0007099	centriole replication	2.0956	0.00273862	18	asl/ana1/CCT6/Wdr62/ana3/SAK/Cnb/Sas-4/ana2/Alms1a/Sas-6/Rcd4/Rcd2/Rcd1/slmb/Cep135/Cp110/cnn
Age	Up	GO:0046661	male sex differentiation	2.0956	0.00273862	18	Myo31DF/puc/PI31/tnc/mys/scaf/Pvr/salr/Vps25/hep/dsx/slpr/rpr/ken/poe/bab1/Myo61F/Sox100B
Age	Up	GO:0008033	tRNA processing	1.61765	0.00274596	40	Nfs1/Dus3/CG9752/Tcs3/Dus1/CG33172/CG8097/CG9386/CG17807/Elp1/RtcB/CG18528/mldr/Pus7/Archease/Ctu2/Ddx1/CG5292/La/CG3587/Tgt/CG4610/Mt2/THADA/Pop4/Pop1/CG3434/Tpt/CG2100/Elp6/CG2006/Dus4/Pus10/Ctu1/SecS/CG31249/Tsen54/CG32281/CG18048/CG3021
Age	Up	GO:0007309	oocyte axis specification	1.49408	0.00275098	56	Rab6/sqh/vret/grk/mael/Rok/l(2)gl/tld/par-1/loco/Tbcb/IKKepsilon/chic/Vps36/rump/Hsp83/aub/ea/cnc/tej/TER94/sktl/Rbsn-5/Grip75/Grip128/glo/lsn/CG15930/CG7483/fs(1)K10/Pka-R1/mago/Lasp/Ge-1/cni/dlg1/tsu/Vps25/Egfr/Sry-delta/Ras85D/stau/Dhc64C/lic/lost/slmb/bai/heph/Elp6/scrib/cic/sog/msps/Mer/armi/spz
Age	Up	GO:0000731	DNA synthesis involved in DNA repair	2.74424	0.0028837	10	PolZ1/okr/PolI/PolH/PolQ/PolD3/Rev1/Brca2/PCNA/Blm
Age	Up	GO:0002237	response to molecule of bacterial origin	2.74424	0.0028837	10	PGRP-SD/POSH/Nos/Tak1/Vps33B/Vps16B/MED16/pll/Traf6/PGRP-SA
Age	Up	GO:0007064	mitotic sister chromatid cohesion	2.74424	0.0028837	10	dmt/Rbf/SA1/Nipped-B/CG11788/Mau2/Mi-2/SMC3/pds5/Haspin
Age	Up	GO:0002780	antibacterial peptide biosynthetic process	1.96782	0.0028837	21	Rel/PGRP-LC/PGRP-LB/Tab2/key/IKKbeta/Dredd/kay/Dro/imd/Tak1/casp/velo/Ptip/ush/PGRP-SC2/Gprk2/MED25/PGRP-SA/spz/grass
Age	Up	GO:0002808	regulation of antibacterial peptide biosynthetic process	1.96782	0.0028837	21	Rel/PGRP-LC/PGRP-LB/Tab2/key/IKKbeta/Dredd/kay/Dro/imd/Tak1/casp/velo/Ptip/ush/PGRP-SC2/Gprk2/MED25/PGRP-SA/spz/grass
Age	Up	GO:0061136	regulation of proteasomal protein catabolic process	1.74633	0.00293419	30	PI31/POSH/Usp14/cort/muskelin/Usp47/Xbp1/TER94/CG8209/fzr2/REG/Kcmf1/Cul2/Usp5/CG8405/mTor/dco/CG13605/Apc2/Axn/slmb/abo/Pomp/Roc1a/trbl/ebi/ex/crb/poe/RanBPM
Age	Up	GO:0060284	regulation of cell development	1.4435	0.00303711	65	spict/Pi3K92E/nudE/hry/cher/nerfin-1/aurA/pyr/sd/InR/Orcokinin/l(2)gl/Ntan1/Nup154/heca/chic/HDAC1/aop/Hsp83/lva/Hr51/Ythdf/neur/Hey/yki/shot/zld/Atg7/atl/Bap60/Rcc1/Antp/grh/RIOK1/barc/dsh/PlexA/Rac1/spi/Sidpn/Dhc64C/osa/slmb/Vang/DCTN1-p150/mask/Roc1a/Sec23/PlexB/MAGE/Ama/orion/sty/nudC/Cdc37/esg/Ctr9/Smox/Mer/heix/E(spl)mbeta-HLH/Myc/wts/Sox14/daw
Age	Up	GO:0061061	muscle structure development	1.36131	0.00303711	90	Ilk/Wnt2/insc/dia/Mp20/tx/unc-45/Arp3/mys/coro/LamC/cher/Rho1/pyr/sd/cora/flr/Rok/rhea/lms/Vamp7/ball/lbe/Vrp1/CalpA/CG8578/Prm/aop/CG5800/siz/sr/skd/Vav/sls/Vps39/jeb/Kdm2/slou/if/Whamy/zfh1/how/kon/Rac2/mbc/atl/parvin/crp/Lasp/fliI/Antp/msk/Hem/Abi/Msp300/vg/Mlp84B/CG14260/org-1/SCAR/DAAM/ttk/Ced-12/Rac1/lmd/sns/Ras85D/Dys/Git/bsd/pll/zip/robo3/Sin3A/l(2)efl/dock/mask/pcs/twi/bt/Six4/jp/sty/nom/ens/wap/Dad/blow/cv/spz
Age	Up	GO:0008154	actin polymerization or depolymerization	1.70752	0.00314021	32	ALiX/dia/Ssrp/cpb/LamC/Cortactin/Arpc2/tsr/flr/Lam/RhoGAP92B/Arpc3B/psidin/Vrp1/chic/GMF/Arpc4/Nup98-96/Cdc42/Whamy/twf/fliI/CG32066/ssh/Arpc5/Cyfip/DAAM/dco/CG31715/Kank/conu/gek
Age	Up	GO:0006999	nuclear pore organization	2.88145	0.00315149	9	Nup93-2/Nup93-1/Nup54/Ndc1/Nup205/Nup188/Nup358/Nup153/Gp210
Age	Up	GO:0030336	negative regulation of cell migration	2.88145	0.00315149	9	scb/Lrt/CG44774/mys/Kat60/Ptpmeg/Rac1/Sin3A/pbl
Age	Up	GO:0046824	positive regulation of nucleocytoplasmic transport	2.88145	0.00315149	9	Nup154/rempA/p53/Nup358/swm/Nup214/fu/RanBPM/U2af50
Age	Up	GO:2000146	negative regulation of cell motility	2.88145	0.00315149	9	scb/Lrt/CG44774/mys/Kat60/Ptpmeg/Rac1/Sin3A/pbl
Age	Up	GO:0036335	intestinal stem cell homeostasis	2.02769	0.00321123	19	upd3/Pi3K92E/pie/InR/Hsc70-3/Xbp1/Atac2/Pvr/cnc/sip3/upd1/hep/Ras85D/Sara/esg/Tao/Madm/Dad/Gtpx
Age	Up	GO:0046847	filopodium assembly	1.92096	0.00321509	22	dia/Arp3/cpb/Arp2/Galphaf/par-6/Rho1/sn/bnl/chic/Cdc42/kon/shot/Myo10A/Abi/Arpc1/Cyfip/SCAR/DAAM/Rac1/hep/kug
Age	Up	GO:0006964	positive regulation of biosynthetic process of antibacterial peptides active against Gram-negative bacteria	3.07354	0.00322941	8	Rel/PGRP-LC/Tab2/Dredd/kay/Dro/imd/velo
Age	Up	GO:0007100	mitotic centrosome separation	3.07354	0.00322941	8	nudE/aurA/Klp67A/Dhc64C/Cep135/Klp61F/chb/ncd
Age	Up	GO:0033260	nuclear DNA replication	2.37834	0.00325085	13	DNAlig1/PolD3/spn-A/hd/dpa/CG11839/dap/Mcm2/mei-218/PolD2/Mcm3/PolA1/Cdc45
Age	Up	GO:0006367	transcription initiation at RNA polymerase II promoter	1.66009	0.00328267	35	hay/Taf8/Taf2/Taf7/Ssl1/Xpd/Taf12L/Tfb1/CycH/skd/Rpt4/MED24/mrn/Nup98-96/tara/Mat1/TfIIEalpha/Ssb-c31a/TfIIFalpha/MED16/Tbp/Saf6/MED17/Polr2G/TfIIFbeta/Taf6/Taf1/ear/TfIIEbeta/MED14/Taf9/Utx/Taf4/Taf12/Arp6
Age	Up	GO:0007140	male meiotic nuclear division	1.66009	0.00328267	35	PI31/nudE/LamC/mael/Lam/Klp67A/Nup154/nesd/SAK/Myt1/Cdk1/Nup107/Sas-4/mei-S332/thoc5/Klp3A/Grip75/Grip128/fzr2/fwd/Syx5/Zw10/Rint1/scra/alphaCOP/hyd/tef/Rae1/Cog3/brun/Cap-D3/gammaCOP/Mer/Top2/Syx13
Age	Up	GO:0007431	salivary gland development	1.58197	0.00334477	42	raw/scb/dia/BthD/mys/dmt/hry/Rho1/Mtl/l(2)gl/chic/Dark/betaTub85D/Pvr/btsz/MED24/jeb/Scr/if/deltaCOP/rib/Pvf1/Rac2/Pvf2/Dif/Drl-2/dsh/trh/slv/HUWE1/Rac1/Egfr/shg/zip/gammaCOP/kug/twi/sage/crb/Med/LanB2/Strica
Age	Up	GO:0035272	exocrine system development	1.58197	0.00334477	42	raw/scb/dia/BthD/mys/dmt/hry/Rho1/Mtl/l(2)gl/chic/Dark/betaTub85D/Pvr/btsz/MED24/jeb/Scr/if/deltaCOP/rib/Pvf1/Rac2/Pvf2/Dif/Drl-2/dsh/trh/slv/HUWE1/Rac1/Egfr/shg/zip/gammaCOP/kug/twi/sage/crb/Med/LanB2/Strica
Age	Up	GO:0007020	microtubule nucleation	2.10686	0.00342146	17	nudE/dgt4/dgt5/dgt3/Grip71/dgt2/mv/gammaTub23C/CG32820/CG17450/Grip75/Grip128/msd1/msd5/Grip84/msps/dgt6
Age	Up	GO:0007112	male meiosis cytokinesis	2.10686	0.00342146	17	LamC/Lam/nesd/Nup107/Grip75/Grip128/fwd/Syx5/Zw10/Rint1/scra/alphaCOP/hyd/Cog3/brun/gammaCOP/Mer
Age	Up	GO:0045185	maintenance of protein location	2.10686	0.00342146	17	dia/boi/cact/Vps13/Rok/Act5C/chic/ihog/mbo/Cdc42/if/twf/Vps13D/zip/KdelR/Nup214/pbl
Age	Up	GO:0051241	negative regulation of multicellular organismal process	1.4352	0.00350048	65	scb/Itgbn/spict/FMRFa/Pi3K92E/RtGEF/Lgr3/bero/sd/InR/l(2)gl/Akt/Ntan1/Hsc70-3/heca/Ms/HDAC1/Xbp1/aop/mr/Ube3a/trsn/Dh31/alph/Ythdf/AstC/Lkr/CG15537/p53/plum/Rox8/RasGAP1/Bap60/Socs36E/Ptpmeg/RYa/Rae1/sav/ttk/Lk/TBPH/Fak/Git/AdamTS-B/osa/slmb/Dop1R2/Rabex-5/Sin3A/MAGE/ex/sty/crb/Med/S6kII/cic/Ctr9/RASSF8/bab1/Mer/Tao/wts/ppk/Dad/spartin
Age	Up	GO:0016050	vesicle organization	1.50211	0.00351748	52	Sec22/SH3PX1/Vps60/l(2)gd1/Snap24/Vps24/Snx6/TSG101/Vamp7/Stip1/cert/mv/Syx4/Hsp83/Vps33B/AP-1gamma/Rme-8/TER94/sktl/Pi4KIIalpha/Vps39/Vps28/Rbsn-5/Vps8/lsn/Syx7/Ocrl/Syx5/Vps16A/Vps16B/Syx8/Sec24AB/Shrm/Bet1/Tango1/dop/scat/Pef/Pldn/Vps20/shrb/Yip1d1/CG1407/Sec23/Blos4/SWIP/Membrin/ref(2)P/rush/Syb/Syx13/Sec31
Age	Up	GO:0097190	apoptotic signaling pathway	1.74087	0.00368195	29	CG2076/POSH/tefu/Rbf/uri/nbs/grim/Tie/Clbn/BNIP3/p53/Pvf1/Mics1/Egfr/Ras85D/CtsK1/Dp/CtsL3/rpr/dock/XNP/lok/BI-1/CG32202/Prx4/Men/wts/CtsL1/CG15547
Age	Up	GO:0015031	protein transport	1.28064	0.0037929	130	Ist1/Rab10/puc/Snx21/Rab6/dia/CG13887/SH3PX1/RanGAP/Arp3/l(2)gd1/CG32137/Vps24/pst/Nup93-2/CG12379/Cse1/tsr/tamo/CG14696/Vps13/CG1105/TSG101/Scamp/Nup93-1/Nup154/Nup54/rempA/Fam92/CG8531/Stam/Rep/Nup160/Arfrp1/Syx4/Su(dx)/Tango2/Vps36/Clbn/Nup133/Nup107/Vps33B/btsz/AP-1gamma/TER94/Tnpo-SR/Nup75/Chmp1/CG2641/CG11141/Vps2/CG4789/mbo/Vps39/Tpst/Nup98-96/mop/Vps28/CG9356/p53/deltaCOP/CG14712/Vps8/lsn/Syx7/betaCOP/Pex14/Ipo9/Tango5/Syx5/Mgtor/Rcc1/Vps13B/Myo10A/CG33722/Vps16A/msk/Vps16B/Nup50/alphaCOP/Syx8/Sec24AB/Nup205/Arpc1/Pex10/gry/Nup188/Vps13D/Pex16/Vps25/Tango1/Trp1/Nup358/Cog3/Mon1/Dhc64C/Gga/gammaCOP/Nup153/sona/Tango10/Erk7/Crag/bai/DCTN1-p150/Sec23/Use1/Nup214/Klp61F/Impbeta11/CG8206/TBC1d7/scrib/Ranbp21/Tango4/crb/Rab19/S6kII/ebo/RanBPM/Hsp60A/Tim17a2/Gapvd1/Cog2/Madm/wts/tomboy40/Syx13/Gp210/Sil1
Age	Up	GO:0008586	imaginal disc-derived wing vein morphogenesis	1.84413	0.00380422	24	l(2)gd1/cv-c/tld/hyx/nord/net/Su(dx)/Lpt/Bap170/emc/salr/tay/msk/Socs36E/Egfr/Ras85D/Dys/spen/osa/heph/px/Hipk/sog/tok
Age	Up	GO:0002683	negative regulation of immune system process	1.53026	0.00387777	47	p38a/Jra/puc/pirk/PGRP-LB/unc-45/SH3PX1/tefu/PGRP-LF/cher/cact/bnl/Lam/Spn27A/Uba2/bam/CG10764/Dark/Spn77Ba/casp/Pvr/puf/Charon/Sarm/neur/Spn42Dd/Pvf2/ush/Pp4-19C/LRR/upd1/dlg1/Spn28Dc/PGRP-SC2/His2Av/Nxt1/CYLD/Rala/slmb/CG17985/TM9SF2/heix/Myc/PPP4R2r/gcm2/E(bx)/pxb
Age	Up	GO:0006914	autophagy	1.3796	0.0039206	79	ifc/Pi3K92E/SH3PX1/Keap1/synr/Sesn/PEK/CG5445/InR/Ubi-p63E/lft/Vamp7/Atg16/ntc/RagA-B/Vps4/stas/mv/Uba1/Atg8b/Sting/Tak1/CG5026/CanA1/TER94/BNIP3/Vps39/Vps28/SNF4Agamma/p53/Mitf/wcy/Atg7/atl/Ufl1/Tango5/Rab40/CG4025/Vps16A/Rubicon/SREBP/Bruce/Rae1/Lerp/Vps13D/Vps25/Trp1/hep/mTor/Ras85D/Cul3/Atg13/nonC/bchs/Epg5/Sptz/shrb/Traf6/Rab3-GAP/mask/Aduk/Atg18b/Wdr24/CG8155/BI-1/RagC-D/CG33143/wrd/Atg10/Rab19/Bulli/Smox/Myc/wts/Iml1/bmm/ref(2)P/daw/Syx13
Age	Up	GO:0061919	process utilizing autophagic mechanism	1.3796	0.0039206	79	ifc/Pi3K92E/SH3PX1/Keap1/synr/Sesn/PEK/CG5445/InR/Ubi-p63E/lft/Vamp7/Atg16/ntc/RagA-B/Vps4/stas/mv/Uba1/Atg8b/Sting/Tak1/CG5026/CanA1/TER94/BNIP3/Vps39/Vps28/SNF4Agamma/p53/Mitf/wcy/Atg7/atl/Ufl1/Tango5/Rab40/CG4025/Vps16A/Rubicon/SREBP/Bruce/Rae1/Lerp/Vps13D/Vps25/Trp1/hep/mTor/Ras85D/Cul3/Atg13/nonC/bchs/Epg5/Sptz/shrb/Traf6/Rab3-GAP/mask/Aduk/Atg18b/Wdr24/CG8155/BI-1/RagC-D/CG33143/wrd/Atg10/Rab19/Bulli/Smox/Myc/wts/Iml1/bmm/ref(2)P/daw/Syx13
Age	Up	GO:0032507	maintenance of protein location in cell	2.42648	0.00397167	12	dia/Vps13/Rok/Act5C/chic/mbo/twf/Vps13D/zip/KdelR/Nup214/pbl
Age	Up	GO:0034314	Arp2/3 complex-mediated actin nucleation	2.42648	0.00397167	12	Arp3/Arp2/Cortactin/Arpc2/flr/Arpc3B/GMF/Arpc4/LRR/Arpc1/Arpc5/SCAR
Age	Up	GO:0071479	cellular response to ionizing radiation	2.42648	0.00397167	12	Rad9/Tie/p53/Pvf1/Dsor1/Utx/rpr/fbl/lok/E2f1/skl/Ku80
Age	Up	GO:0051962	positive regulation of nervous system development	1.54363	0.00397167	45	spict/Pi3K92E/Arp3/nudE/cpb/Arp2/nerfin-1/pyr/InR/rictor/RhoGAP92B/chic/Sec8/Hsp83/lva/Hr51/yki/shot/zld/mnb/atl/wit/dlg1/simj/RIOK1/dsh/PlexA/Rac1/spi/mTor/wnd/stau/Vang/DCTN1-p150/Sec23/PlexB/Ama/nudC/Med/Cdc37/esg/Smox/E(spl)mbeta-HLH/Myc/daw
Age	Up	GO:0043043	peptide biosynthetic process	1.81223	0.00403888	25	Rel/PGRP-LC/PGRP-LB/Tab2/key/IKKbeta/Dredd/kay/Dro/Gclc/imd/Sting/Tak1/casp/velo/Ptip/ush/PGRP-SC2/Gprk2/MED25/Gss2/PGRP-SA/spz/Gss1/grass
Age	Up	GO:0031570	DNA integrity checkpoint signaling	1.92096	0.00406081	21	Fancd2/tefu/Rad9/nbs/mus304/CG43295/Cdk1/CG11839/RfC4/Orc1/mei-41/Gcn2/mus81/l(2)dtl/Dsor1/CG9578/lok/Claspin/Rad17/armi/timeout
Age	Up	GO:0045570	regulation of imaginal disc growth	1.92096	0.00406081	21	Pi3K92E/jub/TSG101/Wbp2/l(2)gl/yki/Syx7/Csk/dlg1/sav/Egfr/lig/Zyx/ebi/ex/scrib/crb/Smox/Myc/wts/pcm
Age	Up	GO:0007030	Golgi organization	1.65349	0.00408657	34	Sec22/rod/Tango2/CG8230/TER94/Pi4KIIalpha/Cog4/CG9356/atl/fwd/Tango5/Zw10/Rab40/Rint1/Cad96Ca/CG4041/Bet1/Tango1/dop/wnd/Cog3/Vps51/Erk7/bai/RhoGAP1A/Yip1d1/Sec23/Use1/Klp61F/Gmap/Golgin84/Tango4/Cog2/cnn
Age	Up	GO:0006352	DNA-templated transcription initiation	1.5843	0.00413576	40	hay/Taf8/Taf2/Taf7/Ssl1/Xpd/Taf12L/Tfb1/CycH/l(2)37Cd/skd/Rpt4/MED24/mrn/Nup98-96/tara/Mat1/TfIIEalpha/Ssb-c31a/TfIIFalpha/Polr3I/MED16/Tbp/Saf6/MED17/Polr2G/TfIIFbeta/Taf6/Taf1/ear/TfIIEbeta/MED14/Taf9/Utx/Taf4/mtTFB1/Taf12/Brf/Arp6/TAF1B
Age	Up	GO:0051247	positive regulation of protein metabolic process	1.45304	0.00413576	59	PI31/POSH/stv/Pi3K92E/Rho1/Tcs3/Upf3/mxt/cort/pic/bam/muskelin/SAK/Xbp1/aub/TER94/Cdc42/Top3beta/Polr3A/fzr2/REG/sip3/La/Lon/Socs36E/JMJD4/Kcmf1/lncRNA:Hsromega/CG11679/Cul2/Polr2G/sordd1/Usp5/Rac1/CG8405/dco/CG13605/Apc2/pll/Axn/slmb/abo/Paip1/Rabex-5/rpr/dock/ctrip/Pomp/Roc1a/trbl/tyf/ebi/ex/CG9951/fu/poe/RanBPM/Mer/Ccdc56
Age	Up	GO:0042058	regulation of epidermal growth factor receptor signaling pathway	1.78375	0.00424436	26	rau/Cbl/Mvb12/Vps4/step/Usp47/edl/CanA1/Vav/mop/Socs44A/RasGAP1/Ptp10D/tay/CG6051/Socs36E/Ptpmeg/dlg1/Graf/Rala/Rgl/AdamTS-B/ebi/Ama/sty/GEFmeso
Age	Up	GO:1901184	regulation of ERBB signaling pathway	1.78375	0.00424436	26	rau/Cbl/Mvb12/Vps4/step/Usp47/edl/CanA1/Vav/mop/Socs44A/RasGAP1/Ptp10D/tay/CG6051/Socs36E/Ptpmeg/dlg1/Graf/Rala/Rgl/AdamTS-B/ebi/Ama/sty/GEFmeso
Age	Up	GO:0022411	cellular component disassembly	1.49571	0.00426093	51	cpb/Mmp1/Sid/tsr/flr/lft/eIF2D/Vamp7/Klp67A/Kat60/Vps4/psidin/CG11710/CG17187/Atg8b/Clbn/TER94/Vps39/Drep1/Vps28/Tengl1/Mitf/Patronin/shot/CG14118/atl/twf/fliI/sud1/Vps16A/JMJD4/Klp10A/Usp5/Vps25/hep/kat80/Epg5/Apc2/CG31715/Yip1d1/Cep135/eRF3/CG8155/Cap-G/wrd/beta-Spec/Ltn1/Yif1/mRF1/alpha-Spec/mfr
Age	Up	GO:0044774	mitotic DNA integrity checkpoint signaling	2.11969	0.00433059	16	Fancd2/tefu/Rad9/nbs/mus304/CG43295/Cdk1/CG11839/Orc1/mei-41/mus81/l(2)dtl/Dsor1/lok/Claspin/Rad17
Age	Up	GO:0032273	positive regulation of protein polymerization	2.24113	0.00436138	14	dia/Ssrp/Lam/Vrp1/mv/Nup98-96/Whamy/Mms19/mora/DAAM/dco/chb/msps/nod
Age	Up	GO:0043279	response to alkaloid	2.24113	0.00436138	14	CG11893/InR/SMC6/Brca2/Gr66a/moody/Cyp6d2/Clk/iav/dco/CG13659/CG13658/Tao/Ac78C
Age	Up	GO:0006468	protein phosphorylation	1.87828	0.00442481	22	Ssrp/Rho1/InR/Rok/par-1/Akt/Myt1/Cdc42/Cdk8/Pka-R1/Cad96Ca/trc/Rac1/dco/nonC/slpr/JIL-1/lok/Ack-like/Mer/Haspin/Ror
Age	Up	GO:0008064	regulation of actin polymerization or depolymerization	1.75817	0.00442481	27	dia/Ssrp/cpb/LamC/Cortactin/flr/Lam/RhoGAP92B/Arpc3B/Vrp1/chic/GMF/Nup98-96/Cdc42/Whamy/twf/fliI/CG32066/ssh/Arpc5/Cyfip/DAAM/dco/CG31715/Kank/conu/gek
Age	Up	GO:0016049	cell growth	1.46359	0.00446003	56	scb/ItgaPS4/spict/Wnt2/sqh/Pi3K92E/Sesn/Frl/Rho1/InR/Mtl/Akt/kay/Nup154/RagA-B/scaf/chic/CG13531/Dok/puf/Nrg/Hr51/mle/Ythdf/Cdc42/shot/Rac2/atl/Ptpmeg/Abi/vg/dsh/SCAR/DAAM/Rac1/hep/shg/mTor/dco/wnd/CycD/slpr/Vang/DCTN1-p150/Orct2/Wdr24/alphaTub85E/spri/Paip2/cic/poe/ItgaPS5/Mer/chico/Myc/Dad
Age	Up	GO:0002807	positive regulation of antimicrobial peptide biosynthetic process	1.97288	0.00459754	19	Rel/PGRP-LC/Tab2/key/IKKbeta/Dredd/kay/Dro/imd/Sting/Tak1/velo/Ptip/ush/Gprk2/MED25/PGRP-SA/spz/grass
Age	Up	GO:0051293	establishment of spindle localization	1.97288	0.00459754	19	insc/nudE/Mink/cv-c/aurA/l(2)gl/Galphai/ana2/CG42399/dlg1/Klp10A/dsh/Eb1/Dhc64C/DCTN1-p150/chb/msps/Khc-73/nod
Age	Up	GO:0051653	spindle localization	1.97288	0.00459754	19	insc/nudE/Mink/cv-c/aurA/l(2)gl/Galphai/ana2/CG42399/dlg1/Klp10A/dsh/Eb1/Dhc64C/DCTN1-p150/chb/msps/Khc-73/nod
Age	Up	GO:0040029	epigenetic regulation of gene expression	1.4007	0.00459754	70	Oxp/Bin1/LamC/tefu/mael/Mettl3/mu2/Lam/CoRest/Nup93-1/CG18171/CTCF/Elp1/rept/HDAC1/CG8289/chm/Bre1/aub/Su(var)2-HP2/Ndf/Hmr/MRG15/mle/tara/Top3beta/hop/Unr/CG10038/Mi-2/MEP-1/Bap60/Mgtor/ADD1/Etl1/NSD/phol/Hat1/His2Av/Mt2/CG13627/Chro/Tdrd3/Ibf1/Ulp1/dop/Spt5/Sirt6/bsd/Nup153/mof/vir/Utx/Su(var)3-7/msl-1/XNP/JIL-1/Su(var)3-3/Hers/rhi/Elba2/CG8677/CG5013/CG5877/Arp6/BubR1/yuri/Iswi/nxf2/Top2
Age	Up	GO:0045742	positive regulation of epidermal growth factor receptor signaling pathway	2.48595	0.00478227	11	rau/Vps4/step/Usp47/edl/mop/Socs44A/Rala/Rgl/Ama/GEFmeso
Age	Up	GO:1901186	positive regulation of ERBB signaling pathway	2.48595	0.00478227	11	rau/Vps4/step/Usp47/edl/mop/Socs44A/Rala/Rgl/Ama/GEFmeso
Age	Up	GO:1902743	regulation of lamellipodium organization	2.48595	0.00478227	11	Arp3/cpb/par-6/tsr/psidin/Cdc42/twf/ssh/SCAR/Rac1/hep
Age	Up	GO:0045732	positive regulation of protein catabolic process	1.69497	0.00484575	30	PI31/POSH/cort/pic/muskelin/SAK/Xbp1/TER94/fzr2/Lon/Socs36E/Kcmf1/Cul2/Usp5/CG8405/dco/CG13605/Apc2/pll/Axn/slmb/abo/ctrip/Pomp/Roc1a/trbl/ebi/ex/poe/RanBPM
Age	Up	GO:0043065	positive regulation of apoptotic process	1.67746	0.00494908	31	Tspo/Dfd/synr/Cbl/Dredd/Traf4/nopo/grim/IKKepsilon/Dark/Clbn/TER94/BNIP3/Septin1/lncRNA:Hsromega/PDCD-5/sav/CtsK1/Atg13/Dp/Mabi/CtsL3/rpr/dock/ex/CG32202/E2f1/Mer/wts/Strica/CtsL1
Age	Up	GO:0006888	endoplasmic reticulum to Golgi vesicle-mediated transport	1.66137	0.00502784	32	Sec22/CG13887/RabGGTa/CG5510/PGAP5/CG7011/CG4293/deltaCOP/CG3500/betaCOP/Syx5/Zw10/cni/Rint1/alphaCOP/Sec24AB/Bet1/Tango1/l(3)76BDm/Cog3/Pef/gammaCOP/Trs23/Ykt6/bai/Yip1d1/Sec23/Gmap/PAPLA1/Yif1/Madm/Sec31
Age	Up	GO:0000281	mitotic cytokinesis	1.80797	0.00508989	24	Act57B/ALiX/Act42A/dia/sqh/l(2)gd1/Mink/Det/Rho1/Act87E/tsr/Rok/aurB/Act5C/chic/Cnb/JTBR/scra/Sptz/Apc2/zip/shrb/Incenp/pbl
Age	Up	GO:0018958	phenol-containing compound metabolic process	1.63282	0.00511906	34	Itgbn/dl/dia/PGRP-LC/RhoL/DJ-1alpha/Shc/Rho1/bnl/Spn27A/Uba2/Tbh/grim/Gr28b/Sp7/Dark/Spn77Ba/Vav/Nrg/Trhn/Cdc42/Rac2/PPO3/Spn28Dc/RhoBTB/Eb1/Rac1/hep/Dhc64C/DCTN1-p150/CG5235/Elp6/DCX-EMAP/Hayan
Age	Up	GO:0051651	maintenance of location in cell	2.04103	0.00512101	17	CG2076/dia/Vps13/Rok/Act5C/chic/aub/mbo/twf/mago/Mics1/Vps13D/zip/Plc21C/KdelR/Nup214/pbl
Age	Up	GO:0061564	axon development	1.28427	0.00543286	118	scb/spict/Wnt2/Rab6/frac/Arp3/nudE/mys/Mp/Dscam4/Cont/Shc/cher/nerfin-1/Dscam3/Tig/Frl/en/Rho1/Mmp1/conv/InR/tsr/Rok/Ptp69D/Tbcd/fax/egh/Akt/kay/Dlic/Sema1b/psidin/Gclc/chic/sad/HDAC1/CG13531/Xbp1/Fas3/kermit/NiPp1/Vav/Nrg/Hr51/dimm/Mau2/velo/jeb/mle/CG42327/Ythdf/Sac1/Liprin-beta/Cdc42/if/zfh1/ptc/shot/Rac2/Archease/Imp/atl/Ptp10D/Rtca/pod1/Drl-2/ImpL2/Hem/Ptpmeg/Abi/Sumo/Nf-YC/ssh/Arpc1/dsh/PlexA/Cyfip/sick/SCAR/DAAM/HUWE1/Rac1/hep/Ulp1/shg/mTor/smo/dsx/wnd/Cul3/CdGAPr/bchs/NetA/spen/Ptp99A/robo3/Vang/beat-IIIa/DCTN1-p150/dock/XNP/Ptp52F/PlexB/LIMK1/beta-Spec/chb/spri/Med/pbl/LanB2/Smox/msps/alpha-Spec/Dad/tok/spz/daw
Age	Up	GO:0007483	genital disc morphogenesis	2.27023	0.00546768	13	Myo31DF/puc/tnc/lbl/mys/lbe/scaf/Pvr/Vps25/hep/slpr/rpr/Myo61F
Age	Up	GO:0010965	regulation of mitotic sister chromatid separation	2.27023	0.00546768	13	Mps1/Cdc23/rod/Mad1/Cdc16/Mgtor/Zw10/Bub1/Chro/mad2/ida/BubR1/APC7
Age	Up	GO:0051299	centrosome separation	2.27023	0.00546768	13	nudE/aurA/tsr/Klp67A/Cnb/Sas-4/Dhc64C/DCTN1-p150/Cep135/Klp61F/chb/ncd/ens
Age	Up	GO:0110020	regulation of actomyosin structure organization	2.27023	0.00546768	13	dia/mys/Rho1/RhoGEF4/Rok/Lam/step/if/Abi/CG10376/DAAM/CG43658/pbl
Age	Up	GO:0006457	protein folding	1.46102	0.00553102	54	Hsp22/unc-45/Qsox1/CCT5/CG9302/CG14207/CCT2/Hsp68/viaf/CCT7/CG12379/Hsp70Ab/CCT6/CCT8/CCT3/Tbcd/CCT4/Tbca/Hsc70-3/Hsp70Bb/CNPYb/Tbcb/CG10907/CG1416/Hsp83/Trap1/Dpit47/Ero1L/ERp44/Moca-cyp/Hsp23/Hsp70Bc/Hsp110/mgr/P58IPK/Hsp26/Pfdn1/Pfdn2/Tbcc/CG31251/Cypl/DnaJ-1/l(2)efl/UK114/ERp60/Hsp70Aa/Nrd1/CG8206/CG5001/nudC/Cdc37/Hsp60A/Gp93/Tbce
Age	Up	GO:0042067	establishment of ommatidial planar polarity	1.75246	0.00559595	26	Jra/Frl/tsr/Mtl/Rok/kay/dgo/aop/Tak1/Cdc42/hop/sca/msk/grh/upd1/dsh/Rala/Egfr/spi/shg/Ras85D/bdg/Vang/scrib/sty/Pcyt1
Age	Up	GO:0033047	regulation of mitotic sister chromatid segregation	2.56129	0.00573694	10	Mps1/rod/Mad1/Mgtor/Zw10/Bub1/Chro/mad2/ncd/BubR1
Age	Up	GO:0040013	negative regulation of locomotion	2.56129	0.00573694	10	scb/Lrt/CG44774/mys/kay/Kat60/Ptpmeg/Rac1/Sin3A/pbl
Age	Up	GO:0043248	proteasome assembly	2.56129	0.00573694	10	PI31/Hsp83/CG12321/Sem1/CG11885/PSMG1/CG8858/CG12096/Usp5/Pomp
Age	Up	GO:1902969	mitotic DNA replication	2.56129	0.00573694	10	DNAlig1/PolD3/spn-A/dpa/Mcm2/mei-218/PolD2/Mcm3/PolA1/Cdc45
Age	Up	GO:0030832	regulation of actin filament length	1.72887	0.00577794	27	dia/Ssrp/cpb/LamC/Cortactin/flr/Lam/RhoGAP92B/Arpc3B/Vrp1/chic/GMF/Nup98-96/Cdc42/Whamy/twf/fliI/CG32066/ssh/Arpc5/Cyfip/DAAM/dco/CG31715/Kank/conu/gek
Age	Up	GO:0051052	regulation of DNA metabolic process	1.70752	0.00596308	28	aurA/Rbf/Xpd/Ntan1/RecQ4/spn-A/Nos/Cdk1/puf/CG11788/Rev1/Fancm/PCNA/p53/mtSSB/Gcna/Usp5/Dek/Blm/geminin/Cap-D3/Rtel1/ZAP3/lok/E2f1/E2f2/esg/timeout
Age	Up	GO:0002777	antimicrobial peptide biosynthetic process	1.83744	0.00606326	22	Rel/PGRP-LC/PGRP-LB/Tab2/key/IKKbeta/Dredd/kay/Dro/imd/Sting/Tak1/casp/velo/Ptip/ush/PGRP-SC2/Gprk2/MED25/PGRP-SA/spz/grass
Age	Up	GO:0002805	regulation of antimicrobial peptide biosynthetic process	1.83744	0.00606326	22	Rel/PGRP-LC/PGRP-LB/Tab2/key/IKKbeta/Dredd/kay/Dro/imd/Sting/Tak1/casp/velo/Ptip/ush/PGRP-SC2/Gprk2/MED25/PGRP-SA/spz/grass
Age	Up	GO:0050770	regulation of axonogenesis	1.83744	0.00606326	22	spict/Rho1/Rok/chic/HDAC1/Hr51/Ythdf/Cdc42/shot/Rac2/atl/ssh/dsh/PlexA/DAAM/HUWE1/Rac1/Vang/DCTN1-p150/PlexB/LIMK1/pbl
Age	Up	GO:0060828	regulation of canonical Wnt signaling pathway	1.54431	0.00606887	41	Gint3/Rho1/hyx/nord/nito/rempA/Usp47/Usp12-46/rept/aop/skd/TER94/gro/Lmpt/CycY/CG9062/Cdc16/CtBP/hyd/pont/Oseg4/HUWE1/Nek2/dco/lic/Apc2/spen/Plc21C/sona/Axn/slmb/nkd/kto/Sin3A/Roc1a/Duba/Kap3/Wnk/Hipk/pbl/wts
Age	Up	GO:0070647	protein modification by small protein conjugation or removal	1.31723	0.00606887	96	CG10916/POSH/CG30496/CG42299/Cbl/CG7376/Cul6/Cdc23/CG11700/Usp14/Ubi-p63E/Uch/tey/Uba2/ntc/pic/nopo/stc/bam/CG4080/Usp47/Usp12-46/Nse1/Uba1/CG32110/Su(dx)/sr/Bre1/DUBAI/mr/Ube3a/puf/CG14646/CG2218/velo/CG8209/Usp39/alien/neur/Aos1/pall/shtd/mib1/Atg7/Usp10/sip3/bon/Cdc16/Ufl1/snama/Sumo/mahj/hyd/Bruce/Cul2/CG14322/CG7656/CG3356/CYLD/Pex10/Josd/sordd1/Usp5/Uba3/Rpn11/HUWE1/Uch-L5/APC4/Ulp1/Cul3/bchs/qjt/Ubc7/Cnot4/LUBEL/Herc4/slmb/abo/Traf6/Rabex-5/rpr/ctrip/Roc1a/Trc8/ida/CG2617/fu/Cand1/Cul5/HERC2/Iru/Son/mus302/Prp19/APC7/CG17329
Age	Up	GO:0050769	positive regulation of neurogenesis	1.6704	0.00618181	30	spict/nudE/nerfin-1/pyr/InR/chic/Hsp83/lva/Hr51/yki/shot/zld/atl/RIOK1/dsh/PlexA/Rac1/spi/Vang/DCTN1-p150/Sec23/PlexB/Ama/nudC/Cdc37/esg/Smox/E(spl)mbeta-HLH/Myc/daw
Age	Up	GO:0032886	regulation of microtubule-based process	1.65416	0.00626541	31	Tbcd/Lam/SAK/mv/CG18190/Mms19/Patronin/shot/atl/Alms1a/Mgtor/Rcc1/mora/mad2/Eb1/dila/TBPH/Apc2/slmb/CG13436/CG30259/Cep135/beta-Spec/chb/ncd/ens/CG17118/CG8031/msps/alpha-Spec/nod
Age	Up	GO:0031122	cytoplasmic microtubule organization	2.04903	0.00653081	16	Sdb/Kat60/Tbcb/gammaTub23C/Sac1/Grip75/Grip128/Mms19/Patronin/shot/Dhc64C/Girdin/bsd/Grip84/msps/hook
Age	Up	GO:0120034	positive regulation of plasma membrane bounded cell projection assembly	2.04903	0.00653081	16	Arp3/par-6/psidin/chic/CG7218/Cdc42/kon/shot/Abi/Arpc1/Cyfip/SCAR/DAAM/Rac1/hep/kug
Age	Up	GO:0051261	protein depolymerization	1.92096	0.00653081	19	cpb/tsr/flr/Klp67A/Kat60/psidin/Patronin/shot/atl/twf/fliI/Klp10A/Usp5/kat80/Apc2/CG31715/Cep135/beta-Spec/alpha-Spec
Age	Up	GO:0051302	regulation of cell division	1.92096	0.00653081	19	insc/pie/aurA/Lam/aurB/loco/Spn88Eb/Mrtf/Mgtor/scra/Bruce/Egfr/dco/Sptz/tra/jumu/fbl/Idgf1/Cp110
Age	Up	GO:0060070	canonical Wnt signaling pathway	1.49232	0.00653081	47	Wnt2/Gint3/Rho1/hyx/nord/nito/rempA/Usp47/Usp12-46/rept/pygo/aop/skd/TER94/gro/Lmpt/CycY/CG9062/Cdc16/Drl-2/CtBP/hyd/pont/dsh/Oseg4/fz4/HUWE1/fz3/Nek2/dco/lic/Apc2/spen/Plc21C/sona/Axn/slmb/nkd/kto/Sin3A/Roc1a/Duba/Kap3/Wnk/Hipk/pbl/wts
Age	Up	GO:0000022	mitotic spindle elongation	2.6598	0.00664245	9	Rok/sofe/Mgtor/feo/Eb1/DCTN1-p150/chb/ncd/msps
Age	Up	GO:0007094	mitotic spindle assembly checkpoint signaling	2.6598	0.00664245	9	Mps1/rod/Mad1/Mgtor/Zw10/Bub1/Chro/mad2/BubR1
Age	Up	GO:0031577	spindle checkpoint signaling	2.6598	0.00664245	9	Mps1/rod/Mad1/Mgtor/Zw10/Bub1/Chro/mad2/BubR1
Age	Up	GO:0033046	negative regulation of sister chromatid segregation	2.6598	0.00664245	9	Mps1/rod/Mad1/Mgtor/Zw10/Bub1/Chro/mad2/BubR1
Age	Up	GO:0033048	negative regulation of mitotic sister chromatid segregation	2.6598	0.00664245	9	Mps1/rod/Mad1/Mgtor/Zw10/Bub1/Chro/mad2/BubR1
Age	Up	GO:0045841	negative regulation of mitotic metaphase/anaphase transition	2.6598	0.00664245	9	Mps1/rod/Mad1/Mgtor/Zw10/Bub1/Chro/mad2/BubR1
Age	Up	GO:0071173	spindle assembly checkpoint signaling	2.6598	0.00664245	9	Mps1/rod/Mad1/Mgtor/Zw10/Bub1/Chro/mad2/BubR1
Age	Up	GO:0071174	mitotic spindle checkpoint signaling	2.6598	0.00664245	9	Mps1/rod/Mad1/Mgtor/Zw10/Bub1/Chro/mad2/BubR1
Age	Up	GO:2000816	negative regulation of mitotic sister chromatid separation	2.6598	0.00664245	9	Mps1/rod/Mad1/Mgtor/Zw10/Bub1/Chro/mad2/BubR1
Age	Up	GO:2001251	negative regulation of chromosome organization	2.6598	0.00664245	9	Mps1/rod/Mad1/Mgtor/Zw10/Bub1/Chro/mad2/BubR1
Age	Up	GO:0007390	germ-band shortening	2.30516	0.00665251	12	raw/POSH/InR/Mtl/rhea/scaf/yrt/sr/Rac2/ush/Rac1/Egfr
Age	Up	GO:0035212	cell competition in a multicellular organism	2.30516	0.00665251	12	drpr/Pi3K92E/l(2)gl/bam/bgcn/yki/mbc/mahj/Rac1/shg/Myc/spz
Age	Up	GO:0051784	negative regulation of nuclear division	2.30516	0.00665251	12	pch2/Mps1/rod/Mad1/Brca2/Mgtor/Zw10/Bub1/Chro/mad2/trbl/BubR1
Age	Up	GO:1901800	positive regulation of proteasomal protein catabolic process	1.7732	0.00665251	24	PI31/POSH/cort/muskelin/Xbp1/TER94/fzr2/Kcmf1/Cul2/Usp5/CG8405/dco/CG13605/Apc2/Axn/slmb/abo/Pomp/Roc1a/trbl/ebi/ex/poe/RanBPM
Age	Up	GO:0034329	cell junction assembly	1.3391	0.00665251	84	scb/Itgbn/spict/Jra/Pi3K92E/Arp3/Lac/cpb/Gli/Arp2/Cont/par-6/Tsf2/Efhc1.1/CG9628/Rok/Tbcd/l(2)gl/rictor/RhoGAP92B/par-1/Akt/loco/kay/Kat60/sinu/cold/pasi2/Syx4/Galphai/Sec8/Nos/lbm/Mcr/mr/Ube3a/kune/btsz/CG10339/Nrg/pasi1/jeb/Liprin-beta/Cdc42/plum/moody/Imp/alpha-Cat/mnb/atl/pck/wit/Nrx-IV/dlg1/simj/Cul2/Rae1/Flo1/spin/Rac1/beat-IV/sns/BOD1/shg/mTor/TBPH/wnd/stau/Fak/LIMK1/crim/scrib/beta-Spec/crb/Cul5/Med/wol/Tao/alpha-Spec/kst/CG44325/Dad/Tbce/spartin
Age	Up	GO:0032879	regulation of localization	1.26109	0.00665251	129	CG2076/drpr/Irk1/Rel/p38c/Pi3K92E/upd2/Atf3/SH3PX1/RanGAP/l(2)gd1/Mvl/Cbl/Mps1/Cortactin/Mctp/IA-2/mael/aurA/NKAIN/InR/tsr/tamo/vap/l(2)gl/Lam/par-1/Akt/Nup154/rempA/ClC-b/Stim/Fam92/Rep/Nup160/step/mv/Su(dx)/Galphai/Cdk1/aub/Nup107/Gbp1/Rme-8/cnc/TER94/Sol1/dimm/mbo/aft/Nup98-96/mgl/neur/mop/Rbsn-5/Cdc42/CG15537/p53/deltaCOP/Fur2/how/Rac2/Syx7/betaCOP/mib1/mnb/Ptpa/GluRIIA/Mgtor/Rcc1/mago/Lasp/Cmtr1/Rint1/Sytbeta/ImpL2/Sumo/Septin1/Mics1/alphaCOP/tweek/THADA/drk/tsu/Flo1/Graf/Tango1/Nup358/Syx18/smo/dco/KaiR1D/Dys/stau/Pldn/Plc21C/gammaCOP/sona/Herc4/Erk7/Crag/swm/Rab3-GAP/Gprk2/trbl/Nup214/Klp61F/CapaR/TBC1d7/scrib/crb/spri/CG8507/fu/Wnk/S6kII/RanBPM/Mer/Gapvd1/Tao/Haspin/U2af50/Rab26/wts/bmm/Syb/Cad99C/spartin/CaBP1
Age	Up	GO:0051491	positive regulation of filopodium assembly	2.15148	0.00675827	14	Arp3/par-6/chic/Cdc42/kon/shot/Abi/Arpc1/Cyfip/SCAR/DAAM/Rac1/hep/kug
Age	Up	GO:1902742	apoptotic process involved in development	2.15148	0.00675827	14	Dfd/cathD/Nup154/Dark/Drep1/CG32579/Bruce/CG18635/spin/Atg13/slmb/Dp/E2f1/Strica
Age	Up	GO:0044786	cell cycle DNA replication	1.87411	0.00701514	20	Rbf/DNAlig1/Ntan1/PolD3/spn-A/hd/dpa/CG11839/dap/Mcm2/mei-218/PolD2/Mcm3/E2f1/E2f2/PolA1/Cdc45/esg/Myc/Ctf4
Age	Up	GO:0042063	gliogenesis	1.55312	0.00755294	38	rau/Cont/Rho1/pyr/bnl/cora/loco/Ntan1/sinu/pasi2/so/Galphai/Pvr/kune/Nrg/pasi1/how/yki/moody/Pvf1/Pvf2/pck/Nrx-IV/RIOK1/spin/Rac1/NetA/spen/slmb/XNP/Ama/orion/sty/poe/Mer/gcm2/wts/crn
Age	Up	GO:0048024	regulation of mRNA splicing, via spliceosome	1.55312	0.00755294	38	Mettl3/U2af38/obe/Hel25E/Sf3a1/nito/Dbp45A/Prp6/CG6999/Pep/Brr2/Tnpo-SR/asf1/Hrb87F/Prp5/Cpsf6/fand/Mettl14/Rox8/how/fl(2)d/Prp16/CG15747/SF1/Spf45/vir/CG4119/pea/snRNP-U1-C/qkr58E-2/CG10418/CG2926/trv/Son/U2af50/crn/Prp19/CG10445
Age	Up	GO:0007113	endomitotic cell cycle	2.79413	0.00757958	8	Skp2/Rbf/Cdc23/PolE1/geminin/Dp/E2f2/mi
Age	Up	GO:0007392	initiation of dorsal closure	2.79413	0.00757958	8	Rho1/Mtl/scaf/Dok/Rac2/Rac1/zip/slpr
Age	Up	GO:2000252	negative regulation of feeding behavior	2.79413	0.00757958	8	Pi3K92E/InR/Dh31/AstC/Lkr/RYa/Lk/ppk
Age	Up	GO:0019748	secondary metabolic process	1.5621	0.00758395	37	Itgbn/dl/dia/PGRP-LC/RhoL/cd/Shc/Rho1/bnl/Spn27A/Uba2/grim/Gr28b/Sp7/Dark/AstA/Spn77Ba/Vav/Nrg/Cdc42/AstC/Rac2/PPO3/Cyp6t1/Fad2/Spn28Dc/RhoBTB/Cyp6t3/Eb1/Rac1/hep/Cyp6g2/Dhc64C/DCTN1-p150/Elp6/DCX-EMAP/Hayan
Age	Up	GO:0048640	negative regulation of developmental growth	1.5621	0.00758395	37	scb/Itgbn/spict/RtGEF/Lgr3/TSG101/l(2)gl/Akt/Hsc70-3/Xbp1/mr/Ube3a/Ythdf/Ide/plum/Rox8/Syx7/Csk/dlg1/Rae1/sav/TBPH/lig/Fak/Git/Rabex-5/trbl/ex/scrib/crb/cic/RASSF8/Mer/Tao/wts/Dad/spartin
Age	Up	GO:0062207	regulation of pattern recognition receptor signaling pathway	1.66292	0.00758586	29	puc/PGRP-SD/pirk/PGRP-LB/SH3PX1/PGRP-LF/CG8046/bam/casp/puf/Charon/Sarm/velo/Rassf/Pp4-19C/dlg1/PGRP-SC2/His2Av/hyd/CYLD/Uba3/sick/LUBEL/slmb/Traf6/CG17985/TM9SF2/Myc/PPP4R2r
Age	Up	GO:0032984	protein-containing complex disassembly	1.5717	0.0076386	36	cpb/tsr/flr/lft/Vamp7/Klp67A/Kat60/Vps4/psidin/CG17187/Atg8b/TER94/Vps39/Vps28/Mitf/Patronin/shot/atl/twf/fliI/sud1/Vps16A/JMJD4/Klp10A/Usp5/Vps25/kat80/Epg5/Apc2/CG31715/Cep135/eRF3/CG8155/beta-Spec/mRF1/alpha-Spec
Age	Up	GO:0048588	developmental cell growth	1.6315	0.00771903	31	scb/ItgaPS4/spict/Wnt2/Frl/InR/kay/Nup154/chic/CG13531/Nrg/Hr51/mle/Ythdf/Cdc42/shot/atl/Ptpmeg/Abi/dsh/SCAR/DAAM/Rac1/hep/wnd/Vang/DCTN1-p150/spri/poe/ItgaPS5/chico
Age	Up	GO:0002812	biosynthetic process of antibacterial peptides active against Gram-negative bacteria	2.34785	0.00829874	11	Rel/PGRP-LC/PGRP-LB/Tab2/Dredd/kay/Dro/imd/casp/velo/PGRP-SC2
Age	Up	GO:0002813	regulation of biosynthetic process of antibacterial peptides active against Gram-negative bacteria	2.34785	0.00829874	11	Rel/PGRP-LC/PGRP-LB/Tab2/Dredd/kay/Dro/imd/casp/velo/PGRP-SC2
Age	Up	GO:0045167	asymmetric protein localization involved in cell fate determination	2.34785	0.00829874	11	aurA/Traf4/l(2)gl/uif/Galphai/Patronin/Ptpa/Klp98A/dlg1/Klp10A/stau
Age	Up	GO:0048803	imaginal disc-derived male genitalia morphogenesis	2.34785	0.00829874	11	Myo31DF/puc/tnc/mys/scaf/Pvr/Vps25/hep/slpr/rpr/Myo61F
Age	Up	GO:0060972	left/right pattern formation	2.34785	0.00829874	11	Myo31DF/puc/Rho1/dome/emc/hop/upd1/Rac1/shg/zip/Myo61F
Age	Up	GO:0060562	epithelial tube morphogenesis	1.50185	0.00829874	43	raw/stac/tnc/dysf/dmt/par-6/cv-c/Rho1/Mmp1/knk/CCT3/bnl/TSG101/rhea/Lam/heca/Pvr/kkv/Cdc42/rib/fand/shot/Pvf1/Ptp10D/trh/ttk/Egfr/spi/shg/mTor/Ras85D/VhaAC39-2/zip/Dsor1/gammaCOP/Zyx/twi/sty/crb/esg/pbl/crn/Dad
Age	Up	GO:0009628	response to abiotic stimulus	1.23139	0.00829874	150	Hsp22/p38a/CG3448/DptA/Rab6/b/Tmc/unc-45/pain/ppk26/SH3PX1/dmt/subdued/CG14207/CG13510/Mps1/Timp/hry/okr/PolH/IKKbeta/Su(Tpl)/MAPk-Ak2/Hsp70Ab/hay/InR/DNAlig4/Cib2/jub/Rad9/Ggt-1/AttA/phr6-4/TrpA1/loco/Mrp4/Xpd/Fic/Hsp70Bb/Desi/CrebB/Gr28b/thoc6/Rh4/HDAC1/Tfb1/Dark/mus304/Tie/Hsp83/Surf1/Trap1/ppk28/Hpr1/Hsf/thoc5/Dh31/alph/mus201/mrn/mh/Nup98-96/Hrb87F/Letm1/PCNA/p53/Ercc1/Hsp23/Pvf1/Hsp70Bc/mnb/Mrtf/tay/eIF2Bbeta/MESR4/Mgtor/Piezo/Hsp110/Sur/TotA/fau/Ptpmeg/MED16/dlg1/Nup50/mei-41/Mt2/Nup205/Hsp26/tilB/sav/Clic/Clk/hep/Upf1/Ulp1/iav/Cerk/dco/Gprk1/trp/Arr2/zip/Plc21C/LUBEL/slpr/Dsor1/CycT/Dnah3/CG5181/Grp170/DnaJ-1/Tmem63/lov/Utx/ppk11/rpr/l(2)efl/CG10543/fbl/l(3)L1231/Hsp70Aa/CG8778/Ptth/lok/Eip93F/ebi/CapaR/CG5958/Prx4/E2f1/sty/Oga/Wnk/Ttc19/jus/Hipk/esg/pyx/Hsp60A/Gp93/DCX-EMAP/chico/MFS14/skl/wts/Ku80/ppk/yuri/verm
Age	Up	GO:0030539	male genitalia development	2.17153	0.00859486	13	Myo31DF/puc/tnc/mys/scaf/Pvr/salr/Vps25/hep/slpr/rpr/ken/Myo61F
Age	Up	GO:0042246	tissue regeneration	2.17153	0.00859486	13	Alr/upd2/Mmp1/Spn88Eb/dome/NijA/p53/upd1/tra/Top3alpha/Idgf1/Myc/RnrL
Age	Up	GO:1905818	regulation of chromosome separation	2.17153	0.00859486	13	Mps1/Cdc23/rod/Mad1/Cdc16/Mgtor/Zw10/Bub1/Chro/mad2/ida/BubR1/APC7
Age	Up	GO:0030261	chromosome condensation	1.73974	0.00871641	24	baf/Mink/SMC2/neb/Orc5/aurB/ball/HDAC1/glu/aub/Su(var)2-HP2/Cap-D2/sls/spn-B/Mi-2/mei-41/Slbp/Mcm2/Cap-D3/slmb/Cap-G/Cdc45/Incenp/Top2
Age	Up	GO:0007548	sex differentiation	1.52156	0.00878599	40	raw/Myo31DF/puc/PI31/tnc/mys/en/InR/tsr/Lam/scaf/bab2/aop/Pvr/Nup107/dmrt93B/Hrb87F/rib/ptc/salr/hyd/dsh/Vps25/Egfr/hep/shg/mTor/dsx/janA/tra/slpr/robo3/rpr/SmB/Six4/ken/poe/bab1/Myo61F/Sox100B
Age	Up	GO:0046843	dorsal appendage formation	1.71515	0.00900463	25	Jra/puc/okr/grk/mael/cact/aub/Cdc42/emc/Rac2/Klc/cni/Sumo/ttk/Rac1/Egfr/hep/kat80/slpr/slmb/mask/zuc/cic/RanBPM/armi
Age	Up	GO:0030010	establishment of cell polarity	1.69305	0.00922888	26	insc/nudE/par-6/cv-c/aurA/l(2)gl/Tbcb/yrt/Galphai/ana2/Cdc42/frtz/dlg1/Klp10A/RhoBTB/dsh/Rac1/Egfr/Dys/Dhc64C/slmb/DCTN1-p150/scrib/msps/Khc-73/nod
Age	Up	GO:0010975	regulation of neuron projection development	1.47274	0.00922888	46	spict/Pi3K92E/nudE/Shc/cv-c/Efhc1.1/Rho1/Rok/rictor/Akt/Dlic/chic/HDAC1/Xbp1/lva/Hr51/Ythdf/Cdc42/shot/Rac2/Archease/Imp/atl/Rtca/twf/mora/trc/ssh/dsh/PlexA/sav/DAAM/HUWE1/Rac1/mTor/TBPH/NetA/Vang/DCTN1-p150/Sec23/PlexB/LIMK1/nudC/pbl/wts/Ror
Age	Up	GO:0006270	DNA replication initiation	1.98293	0.00938986	16	Orc5/Prim2/dpa/Orc4/Cdk1/Orc1/Sld5/Orc6/Mcm2/mei-218/geminin/PolA2/Mcm3/PolA1/Cdc45/rec
Age	Up	GO:0007032	endosome organization	1.98293	0.00938986	16	SH3PX1/l(2)gd1/Vps24/TSG101/cert/Rme-8/sktl/Pi4KIIalpha/Vps28/Vps8/lsn/Ocrl/dop/SWIP/ref(2)P/rush
Age	Up	GO:0061058	regulation of peptidoglycan recognition protein signaling pathway	1.65499	0.00952259	28	puc/PGRP-SD/pirk/PGRP-LB/SH3PX1/PGRP-LF/CG8046/bam/casp/puf/Charon/velo/Rassf/Pp4-19C/dlg1/PGRP-SC2/His2Av/hyd/CYLD/Uba3/sick/LUBEL/slmb/Traf6/CG17985/TM9SF2/Myc/PPP4R2r
Age	Up	GO:0031123	RNA 3'-end processing	1.5848	0.00960334	33	Pabp2/IntS2/Lsm10/Sym/CG12877/defl/IntS11/Fip1/Cdk8/Cpsf6/Cpsf100/Cpsf160/omd/Nab2/mkg-p/Trf4-2/Gld2/Slbp/IntS1/IntS9/IntS4/FLASH/Tailor/CG15570/IntS14/IntS6/CG15160/CG2100/Snp/Ssu72/Wdr33/IntS8/prage
Age	Up	GO:0006886	intracellular protein transport	1.31008	0.00970552	89	Rab6/CG13887/RanGAP/Arp3/l(2)gd1/CG32137/Nup93-2/Cse1/tamo/Vps13/Nup93-1/Nup154/Nup54/rempA/Stam/Rep/Nup160/Arfrp1/Syx4/Su(dx)/Vps36/Clbn/Nup133/Nup107/Vps33B/btsz/AP-1gamma/TER94/Tnpo-SR/Nup75/CG11141/CG4789/mbo/Vps39/Nup98-96/mop/Vps28/p53/CG14712/Vps8/lsn/Syx7/betaCOP/Pex14/Ipo9/Syx5/Mgtor/Rcc1/Vps13B/Myo10A/CG33722/Vps16A/msk/Vps16B/Nup50/alphaCOP/Syx8/Sec24AB/Nup205/Arpc1/Pex10/Nup188/Vps13D/Pex16/Vps25/Trp1/Nup358/Cog3/Mon1/Dhc64C/Gga/gammaCOP/Nup153/bai/DCTN1-p150/Sec23/Nup214/Impbeta11/scrib/Ranbp21/crb/Rab19/S6kII/ebo/RanBPM/wts/Syx13/Gp210/Sil1
Age	Up	GO:0035148	tube formation	1.7929	0.0102638	21	sqh/Rho1/Mmp1/knk/CCT3/rhea/Act5C/Dlic/btsz/kkv/wkd/Sac1/shot/wat/trh/Egfr/Dhc64C/gammaCOP/DCTN1-p150/Sec23/Membrin
Age	Up	GO:0008630	intrinsic apoptotic signaling pathway in response to DNA damage	2.40121	0.0103361	10	tefu/Rbf/uri/nbs/Clbn/p53/Dp/rpr/lok/wts
Age	Up	GO:0045839	negative regulation of mitotic nuclear division	2.40121	0.0103361	10	Mps1/rod/Mad1/Mgtor/Zw10/Bub1/Chro/mad2/trbl/BubR1
Age	Up	GO:0051897	positive regulation of phosphatidylinositol 3-kinase/protein kinase B signal transduction	2.40121	0.0103361	10	DJ-1alpha/InR/rictor/step/Pvr/Cad96Ca/mTor/Lst8/chico/Ror
Age	Up	GO:0140861	DNA repair-dependent chromatin remodeling	2.40121	0.0103361	10	Tip60/Act87E/rept/MRG15/Nipped-A/pont/DMAP1/Ing3/mof/Hpf1
Age	Up	GO:0001709	cell fate determination	1.45207	0.0103361	48	insc/nudE/okr/aurA/en/inv/Traf4/l(2)gl/par-1/uif/spn-A/chm/Galphai/aop/spn-B/neur/slou/fand/Hey/how/Patronin/shot/Ptpa/Klp98A/mei-9/grh/CtBP/dlg1/Klp10A/mei-41/tsu/mus301/dap/trh/Egfr/spi/mus312/Ras85D/Cul3/stau/Dhc64C/spen/mam/DCTN1-p150/Sara/Cul5/esg/alpha-Spec
Age	Up	GO:0015931	nucleobase-containing compound transport	1.45207	0.0103361	48	Arc1/xmas/Nup93-2/e(y)2b/Hel25E/egh/Nup93-1/Dlic/Nup154/Nup160/thoc6/Nup133/Nup107/Hpr1/Nup75/thoc5/mbo/CG5382/Nup98-96/how/CG14712/Sem1/Mgtor/Cbp80/Nxf3/Slbp/Nxt1/Rae1/Nup188/HUWE1/Nup358/tex/Cog3/Dhc64C/Nup153/Ref1/swm/CG6961/DCTN1-p150/CG14511/Nup214/Sap-r/Ranbp21/ncd/RASSF8/Cog2/U2af50/nxf2
Age	Up	GO:0045010	actin nucleation	2.06873	0.0104141	14	dia/Arp3/Arp2/Cortactin/Arpc2/flr/Arpc3B/GMF/Arpc4/Whamy/LRR/Arpc1/Arpc5/SCAR
Age	Up	GO:0035149	lumen formation, open tracheal system	1.92096	0.0104828	17	Rho1/knk/CCT3/rhea/Dlic/btsz/kkv/wkd/Sac1/shot/wat/Egfr/Dhc64C/gammaCOP/DCTN1-p150/Sec23/Membrin
Age	Up	GO:0030952	establishment or maintenance of cytoskeleton polarity	1.76088	0.0106691	22	Rab6/nudE/grk/mael/Rho1/l(2)gl/egh/par-1/cnc/sktl/Rbsn-5/Pka-R1/mago/Shrm/Eb1/Apc2/kug/heph/Elp6/chb/Kap3/msps
Age	Up	GO:0009826	unidimensional cell growth	2.19539	0.0109788	12	sqh/Rho1/Mtl/scaf/Dok/Rac2/vg/Rac1/shg/slpr/alphaTub85E/Dad
Age	Up	GO:0006897	endocytosis	1.33256	0.0109986	77	scb/Itgbn/Myo31DF/drpr/Rel/asrij/SH3PX1/Cbl/Cortactin/Rho1/vap/Snx6/TSG101/Uba2/Cubn2/psidin/ClC-b/step/wus/mv/Su(dx)/aop/Hip1/Mcr/CG10339/Rme-8/Drp1/mgl/neur/Rbsn-5/Cdc42/CG32579/Vps8/Rac2/Syx7/mib1/Ocrl/mnb/LpR1/twf/Myo10A/Vps16B/ced-6/CG32683/Culd/RhoBTB/tweek/Cubn/drk/CG18635/Flo1/Graf/SCAR/spin/Vps25/Rala/Rac1/hep/dco/Arr2/Gprk2/scrib/spri/CG8507/CG31729/Mer/Tao/hook/kst/Myo61F/Pcyt1/CG18659/rush/Cad99C/Gs1/spartin/CaBP1
Age	Up	GO:0008406	gonad development	1.73263	0.0110401	23	raw/PI31/en/InR/tsr/Lam/bab2/aop/Nup107/Hrb87F/rib/ptc/salr/hyd/dsh/Egfr/shg/mTor/robo3/SmB/Six4/poe/Sox100B
Age	Up	GO:0016333	morphogenesis of follicular epithelium	1.73263	0.0110401	23	Cbl/grk/Shc/cher/Mettl3/l(2)gl/egh/loco/sds22/alien/Abi/dlg1/Cul2/Egfr/lig/slmb/Dp/kug/scrib/sty/crb/Nost/brn
Age	Up	GO:0045137	development of primary sexual characteristics	1.73263	0.0110401	23	raw/PI31/en/InR/tsr/Lam/bab2/aop/Nup107/Hrb87F/rib/ptc/salr/hyd/dsh/Egfr/shg/mTor/robo3/SmB/Six4/poe/Sox100B
Age	Up	GO:0007349	cellularization	1.46514	0.0111442	45	dia/sqh/blanks/cmb/cher/fan/MCPH1/aurA/Rho1/CLIP-190/Dredd/Act5C/ntc/Spt/cort/Fim/Dark/Osbp/aub/lva/kuk/TER94/Cdc42/Septin2/Sry-alpha/zld/HBS1/Lasp/Septin1/scra/mei-41/Pif1A/Graf/dop/Cul3/Dhc64C/scat/DCTN1-p150/heph/Duba/grau/poe/Mer/yuri/cnn
Age	Up	GO:0030717	oocyte karyosome formation	1.9872	0.0120874	15	baf/tefu/ball/Nup93-1/Nup154/spn-A/chic/aub/spn-B/del/mei-W68/mus301/lok/zuc/pds5
Age	Up	GO:0031334	positive regulation of protein-containing complex assembly	1.9872	0.0120874	15	dia/Ssrp/Lam/Vrp1/mv/Rpt4/Nup98-96/Whamy/Mms19/mora/DAAM/dco/chb/msps/nod
Age	Up	GO:0061988	karyosome formation	1.9872	0.0120874	15	baf/tefu/ball/Nup93-1/Nup154/spn-A/chic/aub/spn-B/del/mei-W68/mus301/lok/zuc/pds5
Age	Up	GO:0051129	negative regulation of cellular component organization	1.39484	0.012155	57	scb/Itgbn/CG2076/spict/cpb/pch2/Mps1/flr/Tbcd/RhoGAP92B/Akt/Sps1/chic/rod/mv/HDAC1/Bre1/mr/Ube3a/GMF/Adck1/Mad1/Brca2/Ythdf/plum/Patronin/shot/Paris/Mgtor/Rtca/Zw10/Bub1/twf/fliI/trc/Mics1/ssh/Rae1/Chro/mad2/Rac1/TBPH/Sirt6/Fak/Apc2/CG31715/Rtel1/4E-T/trbl/Cep135/beta-Spec/Kank/Tao/alpha-Spec/BubR1/Dad/spartin
Age	Up	GO:0002011	morphogenesis of an epithelial sheet	2.46981	0.0127272	9	scb/mys/Akt/Pvr/yki/Pvf1/Ras85D/lic/mask
Age	Up	GO:0032231	regulation of actin filament bundle assembly	2.46981	0.0127272	9	mys/RhoGEF4/Rok/if/Abi/CG10376/dsh/hep/CG43658
Age	Up	GO:0045571	negative regulation of imaginal disc growth	2.46981	0.0127272	9	TSG101/l(2)gl/Syx7/Csk/dlg1/lig/ex/scrib/wts
Age	Up	GO:0051985	negative regulation of chromosome segregation	2.46981	0.0127272	9	Mps1/rod/Mad1/Mgtor/Zw10/Bub1/Chro/mad2/BubR1
Age	Up	GO:1902100	negative regulation of metaphase/anaphase transition of cell cycle	2.46981	0.0127272	9	Mps1/rod/Mad1/Mgtor/Zw10/Bub1/Chro/mad2/BubR1
Age	Up	GO:1904748	regulation of apoptotic process involved in development	2.46981	0.0127272	9	Dfd/Nup154/Dark/Bruce/spin/Atg13/slmb/Dp/E2f1
Age	Up	GO:1905819	negative regulation of chromosome separation	2.46981	0.0127272	9	Mps1/rod/Mad1/Mgtor/Zw10/Bub1/Chro/mad2/BubR1
Age	Up	GO:0050684	regulation of mRNA processing	1.49201	0.0127272	40	Mettl3/U2af38/obe/Hel25E/Sf3a1/nito/Dbp45A/Prp6/CG6999/Pep/Brr2/Tnpo-SR/asf1/mle/Hrb87F/Prp5/Cpsf6/fand/Mettl14/Rox8/how/Nab2/fl(2)d/Prp16/CG15747/SF1/Spf45/vir/CG4119/pea/snRNP-U1-C/qkr58E-2/CG10418/CG2926/trv/Son/U2af50/crn/Prp19/CG10445
Age	Up	GO:0035010	encapsulation of foreign target	1.78694	0.0129877	20	Itgbn/dia/RhoL/Shc/Spn27A/Uba2/Vav/Nrg/Cdc42/OstDelta/Rac2/PPO3/alpha-Man-IIa/RhoBTB/Eb1/Rac1/Dhc64C/DCTN1-p150/Elp6/DCX-EMAP
Age	Up	GO:0007405	neuroblast proliferation	1.50509	0.0132233	38	insc/pon/par-6/nerfin-1/Rho1/sd/InR/Tbcd/l(2)gl/loco/HDAC1/Galphai/Cdk1/Hsp83/ana2/Cdc42/p53/Sgt1/zld/Bap60/mgr/enok/Pfdn2/Dhc64C/Apc2/Mcm3/osa/Cep135/MAGE/Cdc37/esg/Ctr9/Smox/msps/E(spl)mbeta-HLH/wts/daw/cnn
Age	Up	GO:0007306	egg chorion assembly	1.51225	0.0135168	37	Jra/puc/okr/grk/mael/Rbf/cact/RecQ4/pic/hd/aub/mip120/Cdc42/PCNA/emc/Rac2/Klc/cni/Sumo/polybromo/mip130/ttk/Rac1/Egfr/hep/kat80/geminin/slpr/slmb/Dp/mask/Pxd/E2f1/zuc/cic/RanBPM/armi
Age	Up	GO:0032436	positive regulation of proteasomal ubiquitin-dependent protein catabolic process	1.75392	0.0135955	21	PI31/POSH/cort/muskelin/TER94/fzr2/Kcmf1/Cul2/Usp5/dco/Apc2/Axn/slmb/abo/Pomp/Roc1a/trbl/ebi/ex/poe/RanBPM
Age	Up	GO:0030011	maintenance of cell polarity	2.22428	0.0138781	11	AnxB9/sqh/Rho1/Exo84/Rok/TSG101/Cdc42/Sgt1/Vps25/Egfr/crb
Age	Up	GO:0035126	post-embryonic genitalia morphogenesis	2.22428	0.0138781	11	Myo31DF/puc/tnc/mys/scaf/Pvr/Vps25/hep/slpr/rpr/Myo61F
Age	Up	GO:0046621	negative regulation of organ growth	2.22428	0.0138781	11	RtGEF/Hsc70-3/Xbp1/Rox8/sav/Git/ex/crb/cic/Mer/Tao
Age	Up	GO:0048805	imaginal disc-derived genitalia morphogenesis	2.22428	0.0138781	11	Myo31DF/puc/tnc/mys/scaf/Pvr/Vps25/hep/slpr/rpr/Myo61F
Age	Up	GO:0048808	male genitalia morphogenesis	2.22428	0.0138781	11	Myo31DF/puc/tnc/mys/scaf/Pvr/Vps25/hep/slpr/rpr/Myo61F
Age	Up	GO:0090598	male anatomical structure morphogenesis	2.22428	0.0138781	11	Myo31DF/puc/tnc/mys/scaf/Pvr/Vps25/hep/slpr/rpr/Myo61F
Age	Up	GO:0048675	axon extension	1.72495	0.0139847	22	spict/Wnt2/Frl/chic/CG13531/Nrg/Hr51/mle/Ythdf/Cdc42/shot/atl/Ptpmeg/Abi/dsh/SCAR/DAAM/Rac1/hep/Vang/DCTN1-p150/spri
Age	Up	GO:0007409	axonogenesis	1.25757	0.0146154	109	scb/spict/Wnt2/Rab6/frac/nudE/mys/Mp/Dscam4/Cont/Shc/cher/nerfin-1/Dscam3/Tig/Frl/en/Rho1/conv/InR/tsr/Rok/Ptp69D/Tbcd/fax/egh/kay/Dlic/Sema1b/psidin/Gclc/chic/sad/HDAC1/CG13531/Fas3/kermit/NiPp1/Vav/Nrg/Hr51/Mau2/velo/jeb/mle/CG42327/Ythdf/Sac1/Liprin-beta/Cdc42/if/zfh1/ptc/shot/Rac2/atl/Ptp10D/pod1/Drl-2/ImpL2/Hem/Ptpmeg/Abi/Sumo/Nf-YC/ssh/Arpc1/dsh/PlexA/Cyfip/sick/SCAR/DAAM/HUWE1/Rac1/hep/Ulp1/shg/mTor/smo/dsx/wnd/Cul3/CdGAPr/NetA/spen/Ptp99A/robo3/Vang/beat-IIIa/DCTN1-p150/dock/XNP/Ptp52F/PlexB/LIMK1/beta-Spec/chb/spri/Med/pbl/LanB2/Smox/msps/alpha-Spec/Dad/tok/spz/daw
Age	Up	GO:0046528	imaginal disc fusion	1.86608	0.0146603	17	Jra/puc/Mec2/msn/Traf4/kay/Arpc3B/chm/Dok/Pvr/alph/mbc/Ced-12/hep/slpr/pcm/Pcp
Age	Up	GO:0046529	imaginal disc fusion, thorax closure	1.86608	0.0146603	17	Jra/puc/Mec2/msn/Traf4/kay/Arpc3B/chm/Dok/Pvr/alph/mbc/Ced-12/hep/slpr/pcm/Pcp
Age	Up	GO:0038202	TORC1 signaling	1.67648	0.0146603	24	Sesn/tefu/Shc/Mo25/Akt/RagA-B/Pvr/wcy/drk/melt/REPTOR/mTor/Ras85D/Lamtor5/CycD/CG11596/JIL-1/Wdr24/Duba/RagC-D/ex/wrd/S6kII/Iml1
Age	Up	GO:0007478	leg disc morphogenesis	1.5671	0.0147305	31	RhoGAP15B/dysf/lbl/Rho1/sd/tsr/hyx/RhoGAP92B/lbe/rept/RhoGAP54D/bab2/Su(dx)/RhoGAP16F/skd/RhoGAP19D/Pura/Cdk8/hop/vg/CG42674/l(3)psg2/osa/kto/CG43658/GEFmeso/C15/Med/Lim1/bab1/sob
Age	Up	GO:0007474	imaginal disc-derived wing vein specification	1.656	0.0148109	25	cv-2/tx/grk/Shc/en/inv/step/net/fuss/msk/Atx-1/Plzf/Egfr/Ras85D/Dys/AdamTS-B/Rabex-5/Su(var)3-3/sty/GEFmeso/S6kII/EloA/cic/sog/cv
Age	Up	GO:0001959	regulation of cytokine-mediated signaling pathway	2.56129	0.0152753	8	puc/POSH/nopo/Alg3/pont/CYLD/HUWE1/Traf6
Age	Up	GO:0002230	positive regulation of defense response to virus by host	2.56129	0.0152753	8	Rel/Tab2/key/IKKbeta/Dredd/imd/Nup98-96/Mt2
Age	Up	GO:0008366	axon ensheathment	2.56129	0.0152753	8	Cont/loco/Galphai/Nrg/how/moody/Nrx-IV/crn
Age	Up	GO:0010803	regulation of tumor necrosis factor-mediated signaling pathway	2.56129	0.0152753	8	puc/POSH/nopo/Alg3/pont/CYLD/HUWE1/Traf6
Age	Up	GO:0035090	maintenance of apical/basal cell polarity	2.56129	0.0152753	8	sqh/Rho1/Exo84/Rok/TSG101/Vps25/Egfr/crb
Age	Up	GO:0046533	negative regulation of photoreceptor cell differentiation	2.56129	0.0152753	8	aop/alph/p53/RasGAP1/Socs36E/ttk/sty/S6kII
Age	Up	GO:0050691	regulation of defense response to virus by host	2.56129	0.0152753	8	Rel/Tab2/key/IKKbeta/Dredd/imd/Nup98-96/Mt2
Age	Up	GO:0060759	regulation of response to cytokine stimulus	2.56129	0.0152753	8	puc/POSH/nopo/Alg3/pont/CYLD/HUWE1/Traf6
Age	Up	GO:0061162	establishment of monopolar cell polarity	2.56129	0.0152753	8	Tbcb/yrt/frtz/Rac1/Egfr/Dhc64C/DCTN1-p150/scrib
Age	Up	GO:0061339	establishment or maintenance of monopolar cell polarity	2.56129	0.0152753	8	Tbcb/yrt/frtz/Rac1/Egfr/Dhc64C/DCTN1-p150/scrib
Age	Up	GO:2000242	negative regulation of reproductive process	2.56129	0.0152753	8	pch2/Mps1/CG11700/Myt1/Brca2/Bruce/slmb/bab1
Age	Up	GO:0016055	Wnt signaling pathway	1.41247	0.0152753	50	Wnt2/Gint3/Rho1/hyx/nord/nito/rempA/Usp47/Usp12-46/rept/pygo/aop/skd/TER94/gro/Lmpt/crol/CycY/CG9062/Cdc16/Drl-2/CtBP/hyd/pont/dsh/Oseg4/fz4/HUWE1/fz3/Nek2/dco/lic/Apc2/spen/Plc21C/osa/sona/Axn/slmb/nkd/Vang/kto/Sin3A/Roc1a/Duba/Kap3/Wnk/Hipk/pbl/wts
Age	Up	GO:0031330	negative regulation of cellular catabolic process	1.81986	0.0154552	18	ifc/Timp/InR/Akt/RagA-B/CG5026/wcy/Rubicon/Bruce/mTor/Ras85D/nonC/mask/BI-1/RagC-D/Smox/chico/daw
Age	Up	GO:0034605	cellular response to heat	1.81986	0.0154552	18	unc-45/Su(Tpl)/Hsp70Ab/TrpA1/Hsp70Bb/thoc6/Hsp83/Trap1/Hpr1/thoc5/Nup98-96/Hsp70Bc/Hsp110/TotA/Nup50/Hsp70Aa/Hsp60A/Gp93
Age	Up	GO:0032446	protein modification by small protein conjugation	1.30824	0.0157466	79	CG10916/POSH/CG30496/CG42299/Cbl/CG7376/Cul6/Cdc23/CG11700/Usp14/Ubi-p63E/tey/Uba2/ntc/pic/nopo/stc/CG4080/Nse1/Uba1/Su(dx)/sr/Bre1/mr/Ube3a/CG14646/CG2218/CG8209/neur/Aos1/pall/shtd/mib1/Atg7/sip3/bon/Cdc16/Ufl1/snama/Sumo/mahj/hyd/Bruce/Cul2/CG14322/CG7656/CG3356/Pex10/sordd1/Uba3/HUWE1/APC4/Cul3/bchs/qjt/Ubc7/Cnot4/LUBEL/Herc4/slmb/abo/Traf6/Rabex-5/rpr/ctrip/Roc1a/Trc8/ida/CG2617/fu/Cand1/Cul5/HERC2/Iru/Son/mus302/Prp19/APC7/CG17329
Age	Up	GO:0014070	response to organic cyclic compound	1.44915	0.0161499	43	CG11893/Jra/Galphaf/InR/CTCF/thoc6/rept/SMC6/Lpt/Hpr1/thoc5/MED24/Brca2/Nup98-96/Gr66a/cGlr1/hfw/moody/5-HT2A/rig/Cyp6t1/Cyp6d2/Cyp6t3/Clk/Cyp6g2/iav/dco/TBPH/l(3)psg2/pzg/Duox/usp/Dop1R2/kto/CG13659/Utx/rpr/Ptp52F/Hydr2/CG13658/Tao/CG17760/Ac78C
Age	Up	GO:0007009	plasma membrane organization	1.78041	0.0162835	19	dia/SH3PX1/Arp3/subdued/sstn/Vamp7/scramb1/Sec8/Vps39/CG32579/scra/scramb2/CG18635/beta-Spec/wol/Nost/alpha-Spec/kst/mfr
Age	Up	GO:0030951	establishment or maintenance of microtubule cytoskeleton polarity	1.78041	0.0162835	19	Rab6/nudE/grk/mael/l(2)gl/egh/par-1/cnc/sktl/Rbsn-5/Pka-R1/mago/Eb1/Apc2/heph/Elp6/chb/Kap3/msps
Age	Up	GO:0042078	germ-line stem cell division	1.78041	0.0162835	19	ALiX/tut/fs(1)Yb/l(2)gd1/Mps1/pie/InR/aurB/bam/SoYb/bgcn/Alms1a/Mgtor/mad2/shg/shrb/stwl/Med/chico
Age	Up	GO:0045861	negative regulation of proteolysis	1.78041	0.0162835	19	Spn55B/Timp/Usp14/Spn27A/Usp47/Usp12-46/Spn77Ba/Spn88Eb/casp/DUBAI/Spn42De/CG8209/Spn42Dd/Spn42Dc/CG9062/Spn28Dc/mTor/Spn42Da/crb
Age	Up	GO:0006890	retrograde vesicle-mediated transport, Golgi to endoplasmic reticulum	2.0956	0.0168613	12	Rab6/Sec22/CG7011/CG4293/Cog4/deltaCOP/Rint1/alphaCOP/Syx18/Ykt6/Use1/CG31729
Age	Up	GO:0046628	positive regulation of insulin receptor signaling pathway	2.0956	0.0168613	12	rictor/step/Usp47/lncRNA:Irar/Hsp83/ImpL2/melt/mTor/Elp6/meep/Lst8/Cdc37
Age	Up	GO:1900078	positive regulation of cellular response to insulin stimulus	2.0956	0.0168613	12	rictor/step/Usp47/lncRNA:Irar/Hsp83/ImpL2/melt/mTor/Elp6/meep/Lst8/Cdc37
Age	Up	GO:0010507	negative regulation of autophagy	1.92096	0.0170049	15	ifc/InR/RagA-B/CG5026/wcy/Rubicon/Bruce/mTor/Ras85D/nonC/mask/BI-1/RagC-D/Smox/daw
Age	Up	GO:0016180	snRNA processing	1.92096	0.0170049	15	Mettl4/IntS2/CG1239/defl/IntS11/Cdk8/omd/IntS1/IntS9/IntS4/IntS14/IntS6/IntS3/IntS10/IntS8
Age	Up	GO:0070887	cellular response to chemical stimulus	1.25006	0.0171744	109	p38a/CG11893/puc/Crz/Pi3K92E/SH3PX1/Lrt/Ugt36F1/Sesn/Galphaf/Lgr3/Chchd2/IKKbeta/MsrA/SIFaR/InR/Dh44/rictor/Akt/CG32638/Chd64/step/Usp47/MTF-1/Srx/Lpt/lncRNA:Irar/Tak1/Hsp83/Gbp1/ppk28/Vps33B/Prx2/Lgr4/Ugt36E1/Nup98-96/Ide/Letm1/CG15537/Snmp2/Rac2/5-HT2A/Mrtf/ush/eIF2Bbeta/MESR4/Cyp6t1/MtnA/Irc/Lgr1/Drl-2/Vps16B/TotA/Dh44-R1/ImpL2/drk/melt/Cyp6t3/St3/Rac1/hep/Cyp6g2/Nup358/Upf1/Ulp1/mTor/TBPH/Lamtor5/trp/Ilp3/pzg/mAChR-A/pll/CG11596/slpr/Dsor1/slmb/Ilp7/usp/Grp170/Dop1R2/Traf6/CG13659/Utx/dock/Roc1a/trbl/Elp6/Atg18b/Eip93F/meep/Lst8/CapaR/RagC-D/St1/Hydr2/orion/wrd/CG13658/gce/Prx6c/Wnk/Cdc37/Smox/chico/Myc/CG17760/daw/CG12896
Age	Up	GO:0007368	determination of left/right symmetry	2.25996	0.0172964	10	Myo31DF/puc/Rho1/dome/emc/hop/upd1/Rac1/shg/Myo61F
Age	Up	GO:0007426	tracheal outgrowth, open tracheal system	2.25996	0.0172964	10	Timp/Shc/rib/Rac2/grh/drk/ttk/Rac1/Egfr/Ras85D
Age	Up	GO:0008362	chitin-based embryonic cuticle biosynthetic process	2.25996	0.0172964	10	pot/puc/knk/pio/kkv/grh/rtv/Apc2/gammaCOP/dpy
Age	Up	GO:0070193	synaptonemal complex organization	2.25996	0.0172964	10	cona/solo/ball/c(3)G/SA1/Nipped-B/slmb/Cap-G/wrd/BubR1
Age	Up	GO:0035215	genital disc development	1.69045	0.0178451	22	Myo31DF/puc/tnc/lbl/mys/en/bnl/lbe/scaf/Pvr/ptc/ci/Vps25/Egfr/hep/spi/dsx/slpr/rpr/ken/esg/Myo61F
Age	Up	GO:0070507	regulation of microtubule cytoskeleton organization	1.69045	0.0178451	22	Tbcd/Lam/mv/CG18190/Mms19/Patronin/shot/atl/Mgtor/Rcc1/mora/mad2/Eb1/TBPH/Apc2/Cep135/beta-Spec/chb/ncd/msps/alpha-Spec/nod
Age	Up	GO:0007419	ventral cord development	1.55754	0.0179036	30	mys/Timp/Mmp1/loco/lbe/Galphai/glu/Pvr/Brr2/Cap-D2/dimm/neur/mop/mute/if/moody/Pka-R1/Rcc1/Antp/wit/grh/dap/Rac1/Prp8/Nup358/robo3/CycT/pea/E2f1/Ctr9
Age	Up	GO:0009950	dorsal/ventral axis specification	1.55754	0.0179036	30	cactin/dl/Myd88/Cbl/grk/Shc/mael/cact/tld/loco/spn-A/ea/cnc/sktl/spn-B/glo/cni/tsu/mus301/Egfr/lig/Dhc64C/pll/Dp/bai/sty/Med/cic/sog/spz
Age	Up	GO:0006312	mitotic recombination	2.68935	0.0179261	7	rad50/Xpd/spn-A/spn-B/Fancm/Ercc1/Cap-D3
Age	Up	GO:0045477	regulation of nurse cell apoptotic process	2.68935	0.0179261	7	Nup154/Bruce/spin/Atg13/slmb/Dp/E2f1
Age	Up	GO:0048934	peripheral nervous system neuron differentiation	2.68935	0.0179261	7	dl/Rel/Dredd/egh/Ube3a/Dif/dila
Age	Up	GO:0048935	peripheral nervous system neuron development	2.68935	0.0179261	7	dl/Rel/Dredd/egh/Ube3a/Dif/dila
Age	Up	GO:0051492	regulation of stress fiber assembly	2.68935	0.0179261	7	mys/RhoGEF4/Rok/if/Abi/CG10376/CG43658
Age	Up	GO:2000779	regulation of double-strand break repair	2.68935	0.0179261	7	spn-A/puf/Rev1/Usp5/Dek/Blm/Rtel1
Age	Up	GO:0032434	regulation of proteasomal ubiquitin-dependent protein catabolic process	1.64654	0.0180256	24	PI31/POSH/cort/muskelin/Usp47/TER94/CG8209/fzr2/Kcmf1/Cul2/Usp5/dco/Apc2/Axn/slmb/abo/Pomp/Roc1a/trbl/ebi/ex/crb/poe/RanBPM
Age	Up	GO:0035166	post-embryonic hemopoiesis	1.64654	0.0180256	24	upd3/Adgf-A/Pi3K92E/asrij/upd2/Gmppb/cher/pyr/Pvr/Nup98-96/Drp1/neur/hop/ush/Syx5/GlyRS/mTor/Ras85D/fsd/stwl/E2f1/sty/CG4036/heix
Age	Up	GO:0035167	larval lymph gland hemopoiesis	1.64654	0.0180256	24	upd3/Adgf-A/Pi3K92E/asrij/upd2/Gmppb/cher/pyr/Pvr/Nup98-96/Drp1/neur/hop/ush/Syx5/GlyRS/mTor/Ras85D/fsd/stwl/E2f1/sty/CG4036/heix
Age	Up	GO:0048568	embryonic organ development	1.64654	0.0180256	24	puc/Pi3K92E/asrij/Dfd/RhoL/mys/pon/Rho1/Mmp1/sn/sd/Mtl/Pvr/Cdc42/if/Pvf1/Rac2/Pvf2/Rac1/shg/Ras85D/jumu/chb/gcm2
Age	Up	GO:0017145	stem cell division	1.62794	0.0181116	25	ALiX/tut/fs(1)Yb/l(2)gd1/Mps1/pie/InR/aurB/bam/Spn88Eb/SoYb/bgcn/zfh1/Alms1a/Mgtor/upd1/mad2/shg/tra/shrb/stwl/Sara/Med/Idgf1/chico
Age	Up	GO:0021782	glial cell development	1.86275	0.0181583	16	rau/Cont/pyr/cora/loco/sinu/pasi2/Galphai/kune/Nrg/pasi1/moody/pck/Nrx-IV/sty/gcm2
Age	Up	GO:0009266	response to temperature stimulus	1.38736	0.0183663	52	Hsp22/p38a/unc-45/pain/ppk26/subdued/CG14207/CG13510/Su(Tpl)/Hsp70Ab/TrpA1/loco/Hsp70Bb/CrebB/Gr28b/thoc6/Hsp83/Trap1/Hpr1/Hsf/thoc5/Dh31/Nup98-96/Hrb87F/Hsp23/Hsp70Bc/Mgtor/Piezo/Hsp110/TotA/Ptpmeg/MED16/Nup50/Mt2/Hsp26/tilB/Clk/hep/iav/LUBEL/slpr/CycT/DnaJ-1/l(2)efl/Hsp70Aa/CG8778/Prx4/Oga/pyx/Hsp60A/Gp93/ppk
Age	Up	GO:0000578	embryonic axis specification	1.38963	0.0191073	51	Rab6/sqh/vret/kni/grk/Shc/mael/l(2)gl/fs(1)N/par-1/loco/IKKepsilon/chic/Vps36/rump/Hsp83/aub/cnc/tej/TER94/Rbsn-5/Grip75/Grip128/glo/lsn/CG15930/CG7483/RasGAP1/fs(1)K10/mago/Lasp/Ge-1/dlg1/tsu/Vps25/fs(1)h/Sry-delta/Ras85D/stau/lic/pll/lost/Dsor1/MED31/fs(1)M3/scrib/cic/msps/Mer/dos/armi
Age	Up	GO:0030111	regulation of Wnt signaling pathway	1.44072	0.019112	42	Gint3/Rho1/hyx/nord/nito/rempA/Usp47/Usp12-46/rept/aop/skd/TER94/gro/Lmpt/crol/CycY/CG9062/Cdc16/CtBP/hyd/pont/Oseg4/HUWE1/Nek2/dco/lic/Apc2/spen/Plc21C/sona/Axn/slmb/nkd/kto/Sin3A/Roc1a/Duba/Kap3/Wnk/Hipk/pbl/wts
Age	Up	GO:0001737	establishment of imaginal disc-derived wing hair orientation	1.9978	0.0192059	13	tsr/Mtl/Rok/par-1/dgo/Rbsn-5/frtz/dsh/Rac1/SMC3/Vang/LIMK1/scrib
Age	Up	GO:0006277	DNA amplification	1.9978	0.0192059	13	Rbf/RecQ4/pic/hd/Orc1/mip120/PCNA/mip130/ttk/geminin/Dp/E2f1/Cdc45
Age	Up	GO:0072089	stem cell proliferation	1.9978	0.0192059	13	Rel/key/Pez/sd/yki/sav/Rala/Ras85D/Rgl/scrib/GEFmeso/Sox21a/wts
Age	Up	GO:0007293	germarium-derived egg chamber formation	1.44978	0.0203591	40	Act57B/Act42A/Rab6/nudE/Cortactin/cher/Mettl3/rngo/Act87E/egh/Act5C/par-1/CycJ/bam/spn-A/Myt1/Cdk1/spn-B/alien/del/MESR4/Csk/tsu/mus301/dap/shg/mTor/ranshi/Dhc64C/Apc2/slmb/pcs/chb/fu/Cul5/Nost/brn/alpha-Spec/Iml1/armi
Age	Up	GO:0010001	glial cell differentiation	1.7732	0.0204923	18	rau/Cont/pyr/cora/loco/sinu/pasi2/Galphai/kune/Nrg/pasi1/moody/pck/Nrx-IV/spin/spen/sty/gcm2
Age	Up	GO:0045214	sarcomere organization	1.7732	0.0204923	18	dia/mys/cher/flr/rhea/ball/sls/if/how/kon/Lasp/Mlp84B/DAAM/zip/robo3/l(2)efl/mask/bt
Age	Up	GO:0045229	external encapsulating structure organization	1.3617	0.0208869	56	Jra/Rab10/puc/Mp/Timp/okr/grk/mael/Mmp1/Rbf/cact/fs(1)N/nord/RecQ4/pic/wus/hd/aub/mip120/loh/sktl/Cdc42/PCNA/emc/Rac2/psd/Klc/cni/Sumo/polybromo/mip130/ttk/Rac1/Egfr/hep/kat80/CG5455/geminin/AdamTS-B/slpr/gammaCOP/slmb/Dp/Crag/fs(1)M3/mask/Sec23/Pxd/E2f1/zuc/Pgant3/cic/LanB2/RanBPM/Cad99C/armi
Age	Up	GO:0007110	meiosis I cytokinesis	2.11306	0.0212661	11	dia/Det/Exo84/Lam/Klp67A/Sec8/Nup107/Klp3A/fwd/brun/pbl
Age	Up	GO:0035019	somatic stem cell population maintenance	2.11306	0.0212661	11	pie/chic/zfh1/His2Av/dsh/shg/smo/Axn/mam/Med/esg
Age	Up	GO:0046426	negative regulation of receptor signaling pathway via JAK-STAT	2.11306	0.0212661	11	Rel/Uba2/Socs44A/Socs36E/Cul2/lig/pzg/Cul5/ken/E(bx)/et
Age	Up	GO:0050688	regulation of defense response to virus	2.11306	0.0212661	11	Rel/Tab2/key/IKKbeta/Dredd/imd/Nup98-96/Atg7/Mt2/Traf6/CG10333
Age	Up	GO:0050772	positive regulation of axonogenesis	2.11306	0.0212661	11	spict/chic/Hr51/shot/atl/dsh/PlexA/Rac1/Vang/DCTN1-p150/PlexB
Age	Up	GO:1904893	negative regulation of receptor signaling pathway via STAT	2.11306	0.0212661	11	Rel/Uba2/Socs44A/Socs36E/Cul2/lig/pzg/Cul5/ken/E(bx)/et
Age	Up	GO:0040018	positive regulation of multicellular organism growth	1.92096	0.021497	14	upd2/InR/Akt/step/Gbp1/btsz/sNPF/Rassf/p53/lic/Orct2/sNPF-R/chico/Myc
Age	Up	GO:0051294	establishment of spindle orientation	1.92096	0.021497	14	insc/nudE/cv-c/aurA/l(2)gl/Galphai/ana2/dlg1/Klp10A/dsh/DCTN1-p150/msps/Khc-73/nod
Age	Up	GO:1900180	regulation of protein localization to nucleus	2.30516	0.0215454	9	tamo/Lam/Nup154/rempA/Nup107/p53/Nup358/S6kII/wts
Age	Up	GO:0048565	digestive tract development	1.42416	0.0215454	43	raw/scb/Myo31DF/puc/tnc/mys/IA-2/cv-c/Rho1/Lam/Pngl/sad/Pvr/dome/cnc/kkv/Scr/emc/if/hop/rib/fand/Pvf1/lin/Antp/upd1/trh/Rac1/Egfr/spi/shg/zip/kug/twi/crb/Sox21a/pbl/LanB2/Gp93/sob/crn/Dad/cnn
Age	Up	GO:0055123	digestive system development	1.42416	0.0215454	43	raw/scb/Myo31DF/puc/tnc/mys/IA-2/cv-c/Rho1/Lam/Pngl/sad/Pvr/dome/cnc/kkv/Scr/emc/if/hop/rib/fand/Pvf1/lin/Antp/upd1/trh/Rac1/Egfr/spi/shg/zip/kug/twi/crb/Sox21a/pbl/LanB2/Gp93/sob/crn/Dad/cnn
Age	Up	GO:0051647	nucleus localization	1.70752	0.0216763	20	sqh/msn/nudE/LamC/mael/Rok/Lam/cnc/CG7744/Msp300/koi/ssh/tsu/CG31251/Dhc64C/Apc2/DCTN1-p150/nudC/ens/yuri
Age	Up	GO:0042592	homeostatic process	1.19959	0.0216763	148	Itgbn/CG2076/upd3/Wnt2/CG8112/sqh/Pi3K92E/asrij/upd2/BthD/Atf3/Lac/DJ-1alpha/CG34423/mys/Ote/Mvl/CG12773/Fer1HCH/tefu/Drip/CG10939/iPLA2-VIA/pie/cv-c/puml/InR/Cib2/tsr/Zip99C/Plap/rhea/Atg16/Akt/Psn/cold/Hsc70-3/Fer2LCH/uif/Stim/yrt/IKKepsilon/Uba1/Dark/Xbp1/CG8399/Atac2/Pvr/MME1/cnc/Prx2/Adck1/TER94/Trpm/wfs1/IscU/MCU/Hex-A/mute/if/SNF4Agamma/p53/zfh1/CG11825/ptc/amon/Trxr1/Imp/vimar/sip3/ush/sit/LpR1/Syx5/Mgtor/ATP7/CG7194/CG33722/icln/upd1/Atx-1/Csk/dlg1/Gnmt/CG17167/Sumo/Nmnat/Culd/Mics1/SREBP/CG3719/THADA/CYLD/dsh/scaf6/ZnT33D/Usp5/Vps25/Egfr/hep/NKCC/shg/Ras85D/VhaAC39-2/Dys/trp/Atg13/Arr2/sev/zip/Plc21C/Dop1R2/ZnT86D/Best1/trbl/fbl/Wdr24/Sara/ebi/meep/CG6908/BI-1/ex/Sap-r/Ama/Prx4/TBC1d7/wrd/crb/Rab19/Prx6c/Wnk/Asph/esg/RanBPM/Smox/Mer/mfrn/Tao/chico/Myc/Madm/bmm/Dad/Gtpx/Vha100-4/daw/CG12896
Age	Up	GO:0032506	cytokinetic process	1.68084	0.0221132	21	dia/cv-c/Det/Rho1/Exo84/RhoGEF4/tsr/Rok/Lam/aurB/chic/Sec8/Cnb/fwd/Zw10/Rint1/scra/Graf/Rac1/brun/pbl
Age	Up	GO:0006400	tRNA modification	1.58556	0.0223706	26	Nfs1/CG9752/Tcs3/CG33172/CG8097/CG9386/CG17807/Elp1/CG18528/Pus7/Ctu2/CG5292/CG3587/Tgt/CG4610/Mt2/THADA/CG3434/Elp6/CG2006/Pus10/Ctu1/SecS/CG32281/CG18048/CG3021
Age	Up	GO:0061525	hindgut development	1.58556	0.0223706	26	raw/Myo31DF/tnc/cv-c/Rho1/Pvr/dome/kkv/emc/hop/rib/fand/Pvf1/lin/upd1/trh/Egfr/spi/zip/kug/twi/crb/pbl/sob/crn/Dad
Age	Up	GO:0007446	imaginal disc growth	1.61765	0.0225138	24	Pi3K92E/InR/jub/TSG101/Wbp2/l(2)gl/yki/Syx7/Csk/dlg1/hyd/sav/Egfr/dco/lig/Zyx/ebi/ex/scrib/crb/Smox/Myc/wts/pcm
Age	Up	GO:0048678	response to axon injury	2.00449	0.0248548	12	drpr/spict/Akt/kay/chic/Xbp1/Sarm/Archease/Imp/atl/Rtca/wnd
Age	Up	GO:0072666	establishment of protein localization to vacuole	2.00449	0.0248548	12	Vps13/Stam/Su(dx)/Vps36/mop/Vps28/Vps8/lsn/Vps13B/Vps13D/Vps25/Mon1
Age	Up	GO:0031110	regulation of microtubule polymerization or depolymerization	1.80797	0.0249155	16	Tbcd/mv/CG18190/Mms19/Patronin/shot/atl/mora/Eb1/Apc2/Cep135/beta-Spec/chb/msps/alpha-Spec/nod
Age	Up	GO:0033365	protein localization to organelle	1.25396	0.0255533	94	Rab6/Rdh1/CG13887/CG7791/LamC/Mps1/Cortactin/Nup93-2/CG12379/Cse1/jub/tamo/Vps13/rictor/Lam/Nup93-1/Nup154/Cenp-C/Nup54/rempA/CG8531/Stam/Rep/Nup160/Arfrp1/rod/Su(dx)/Vps36/cal1/Nipped-B/Nup133/Nup107/Cnb/Sas-4/Tnpo-SR/Nup75/CG8728/Pi4KIIalpha/mbo/CG18190/GCC185/Nup98-96/mop/Vps28/p53/CG14712/Vps8/lsn/Pex14/Ipo9/Sas-6/Mgtor/Rcc1/Vps13B/msk/Nup50/His2Av/Nup205/Pex10/Nup188/Vps13D/Pex16/Oseg4/Vps25/Trp1/Eb1/Spag1/Nup358/dila/Mon1/Dhc64C/Nup153/Rab3-GAP/DCTN1-p150/7SLRNA:CR42652/CG12795/KdelR/Nup214/Lst8/Impbeta11/CG8206/scrib/S6kII/Hsp60A/Tim17a2/Mer/7SLRNA:CR32864/Haspin/wts/tomboy40/yuri/nxf2/Gp210/Sil1
Age	Up	GO:0016567	protein ubiquitination	1.30588	0.025628	69	CG10916/POSH/CG30496/Cbl/CG7376/Cul6/Cdc23/CG11700/Usp14/Ubi-p63E/tey/ntc/pic/nopo/stc/CG4080/Nse1/Uba1/Su(dx)/Bre1/mr/Ube3a/CG14646/CG2218/CG8209/neur/pall/shtd/mib1/sip3/bon/Cdc16/snama/mahj/hyd/Bruce/Cul2/CG14322/CG7656/CG3356/Pex10/sordd1/HUWE1/APC4/Cul3/bchs/Ubc7/Cnot4/LUBEL/Herc4/slmb/abo/Traf6/Rabex-5/rpr/ctrip/Roc1a/Trc8/ida/CG2617/fu/Cand1/Cul5/HERC2/Iru/mus302/Prp19/APC7/CG17329
Age	Up	GO:1902904	negative regulation of supramolecular fiber organization	1.76521	0.0261957	17	cpb/flr/Tbcd/RhoGAP92B/chic/GMF/Patronin/shot/twf/fliI/ssh/Apc2/CG31715/Cep135/beta-Spec/Kank/alpha-Spec
Age	Up	GO:0030031	cell projection assembly	1.28966	0.0262129	76	dia/SH3PX1/Arp3/cpb/mys/Arp2/Poc1/Galphaf/asl/par-6/Cep290/Rho1/Arpc2/sn/CG17687/tsr/ana1/bnl/Mtl/Rsbp15/rempA/psidin/Fam92/SAK/CG13502/chic/CG7218/Pvr/Cnb/Sas-4/Arpc4/Cdc42/Dnaaf4/kon/shot/Pvf1/Rac2/LRR/parvin/twf/Myo10A/CG6980/Hem/CG10068/Abi/Klp10A/unc/ssh/Arpc1/tilB/CG4712/Cyfip/Oseg4/SCAR/DAAM/atk/Rac1/Egfr/hep/dila/shg/CG6614/fy/Erk7/kug/CG1571/CG16896/CG30259/dtr/Cep135/CG34457/CG34124/Ttc30/Kap3/CG17118/Dnaaf5
Age	Up	GO:0045596	negative regulation of cell differentiation	1.45589	0.0269617	36	cher/sd/cact/bnl/l(2)gl/Ntan1/nito/heca/HDAC1/chm/aop/alph/Ythdf/neur/p53/zfh1/RasGAP1/ush/Bap60/Socs36E/enok/ttk/osa/slmb/usp/mask/MAGE/sty/S6kII/Sox21a/esg/Ctr9/Mer/heix/gcm2/wts
Age	Up	GO:0000727	double-strand break repair via break-induced replication	2.36426	0.0271642	8	PolD3/dpa/Sld5/mus81/Mcm2/mei-218/Mcm3/Cdc45
Age	Up	GO:0007272	ensheathment of neurons	2.36426	0.0271642	8	Cont/loco/Galphai/Nrg/how/moody/Nrx-IV/crn
Age	Up	GO:0035160	maintenance of epithelial integrity, open tracheal system	2.36426	0.0271642	8	Lac/mys/cv-c/rhea/IKKepsilon/if/Egfr/shg
Age	Up	GO:0045196	establishment or maintenance of neuroblast polarity	2.36426	0.0271642	8	par-6/Tbcd/l(2)gl/Cdc42/Sgt1/mgr/Pfdn2/msps
Age	Up	GO:0060251	regulation of glial cell proliferation	2.36426	0.0271642	8	pyr/Ntan1/yki/RIOK1/slmb/Ama/Mer/wts
Age	Up	GO:0002097	tRNA wobble base modification	2.13441	0.0271642	10	CG17807/Elp1/CG18528/Ctu2/CG5292/CG3587/CG4610/Elp6/Ctu1/CG3021
Age	Up	GO:0031103	axon regeneration	2.13441	0.0271642	10	spict/Akt/kay/chic/Xbp1/Archease/Imp/atl/Rtca/wnd
Age	Up	GO:0009952	anterior/posterior pattern specification	1.29245	0.0271642	73	Rab6/sqh/vret/Dfd/boi/hry/kni/grk/Shc/mael/en/inv/l(2)gl/fs(1)N/par-1/spn-A/IKKepsilon/chic/ihog/Vps36/rump/Hsp83/aub/cnc/tej/TER94/spn-B/Rbsn-5/Scr/Grip75/Hey/Grip128/glo/ptc/lsn/CG15930/CG7483/RasGAP1/Ptip/fs(1)K10/mago/Lasp/Ge-1/cni/Antp/dlg1/ci/tsu/mus301/Vps25/fs(1)h/Sry-delta/Sidpn/Ras85D/smo/stau/lic/fsd/lost/zip/Dsor1/MED31/fs(1)M3/pcs/scrib/cic/msps/Mer/E(spl)mbeta-HLH/sob/dos/Dad/armi
Age	Up	GO:0007549	sex-chromosome dosage compensation	1.92096	0.0275363	13	Mettl3/Elp1/Ndf/mle/Unr/Mgtor/dop/Spt5/Nup153/mof/vir/Su(var)3-7/msl-1
Age	Up	GO:0030178	negative regulation of Wnt signaling pathway	1.64654	0.0282	21	Rho1/nord/rept/aop/TER94/gro/Lmpt/crol/Cdc16/CtBP/HUWE1/lic/Apc2/Axn/slmb/nkd/Sin3A/Roc1a/Duba/pbl/wts
Age	Up	GO:0035331	negative regulation of hippo signaling	1.64654	0.0282	21	POSH/jub/par-1/Akt/Su(dx)/Cdk7/TER94/Rassf/Patronin/mnb/Dlg5/ci/Bruce/lic/Herc4/slmb/Zyx/Fgop2/wrd/Hipk/wap
Age	Up	GO:1990138	neuron projection extension	1.62543	0.0282968	22	spict/Wnt2/Frl/chic/CG13531/Nrg/Hr51/mle/Ythdf/Cdc42/shot/atl/Ptpmeg/Abi/dsh/SCAR/DAAM/Rac1/hep/Vang/DCTN1-p150/spri
Age	Up	GO:0009725	response to hormone	1.3851	0.0293189	46	Jra/Pi3K92E/Lgr3/SIFaR/InR/Dh44/rictor/Akt/CG32638/Chd64/step/Usp47/Lpt/Nos/lncRNA:Irar/Hsp83/Lgr4/Ide/CG15537/ush/Lgr1/Dh44-R1/ImpL2/drk/melt/Nup358/mTor/TBPH/Ilp3/pzg/Dsor1/slmb/Ilp7/usp/dock/Roc1a/trbl/Elp6/meep/Lst8/Hydr2/wrd/gce/Cdc37/chico/Myc
Age	Up	GO:0040001	establishment of mitotic spindle localization	1.85472	0.0301052	14	insc/nudE/Mink/cv-c/l(2)gl/ana2/CG42399/dlg1/dsh/Eb1/Dhc64C/DCTN1-p150/chb/msps
Age	Up	GO:0035282	segmentation	1.26086	0.0302902	85	Rab6/sqh/dysf/upd2/vret/Dfd/hry/kni/grk/Shc/mael/en/tsr/l(2)gl/fs(1)N/par-1/CTCF/IKKepsilon/chic/HDAC1/Su(dx)/ihog/Vps36/rump/pygo/Hsp83/aub/skd/dome/cnc/tej/TER94/crm/Kdm2/Rbsn-5/Cdk8/Grip75/hop/Grip128/glo/lsn/CG15930/CG7483/RasGAP1/fs(1)K10/mago/Lasp/disp/Ge-1/cni/Antp/upd1/dlg1/ci/tsu/dsh/pb/Vps25/fs(1)h/Egfr/Sry-delta/shg/Ras85D/smo/stau/lic/Apc2/spen/lost/Dsor1/osa/Axn/nkd/kto/MED31/fs(1)M3/scrib/fu/cic/wol/msps/Mer/sob/dos/armi
Age	Up	GO:0007351	tripartite regional subdivision	1.36416	0.0307588	49	Rab6/sqh/vret/kni/grk/Shc/mael/l(2)gl/fs(1)N/par-1/IKKepsilon/chic/Vps36/rump/Hsp83/aub/cnc/tej/TER94/Rbsn-5/Grip75/Grip128/glo/lsn/CG15930/CG7483/RasGAP1/fs(1)K10/mago/Lasp/Ge-1/dlg1/tsu/Vps25/fs(1)h/Sry-delta/Ras85D/stau/lic/lost/Dsor1/MED31/fs(1)M3/scrib/cic/msps/Mer/dos/armi
Age	Up	GO:0008595	anterior/posterior axis specification, embryo	1.36416	0.0307588	49	Rab6/sqh/vret/kni/grk/Shc/mael/l(2)gl/fs(1)N/par-1/IKKepsilon/chic/Vps36/rump/Hsp83/aub/cnc/tej/TER94/Rbsn-5/Grip75/Grip128/glo/lsn/CG15930/CG7483/RasGAP1/fs(1)K10/mago/Lasp/Ge-1/dlg1/tsu/Vps25/fs(1)h/Sry-delta/Ras85D/stau/lic/lost/Dsor1/MED31/fs(1)M3/scrib/cic/msps/Mer/dos/armi
Age	Up	GO:0007019	microtubule depolymerization	2.01244	0.0318242	11	Klp67A/Kat60/Patronin/shot/atl/Klp10A/kat80/Apc2/Cep135/beta-Spec/alpha-Spec
Age	Up	GO:0031102	neuron projection regeneration	2.01244	0.0318242	11	spict/Akt/kay/chic/Xbp1/Archease/Imp/atl/Rtca/ttk/wnd
Age	Up	GO:0035112	genitalia morphogenesis	2.01244	0.0318242	11	Myo31DF/puc/tnc/mys/scaf/Pvr/Vps25/hep/slpr/rpr/Myo61F
Age	Up	GO:0045143	homologous chromosome segregation	2.01244	0.0318242	11	Fancd2/cona/Mps1/ball/cort/c(3)G/SA1/Nipped-B/ssp2/slmb/grau
Age	Up	GO:0016203	muscle attachment	1.8009	0.0318242	15	Ilk/mys/rhea/sls/if/how/kon/Rac2/mbc/parvin/msk/Abi/vg/Ced-12/Rac1
Age	Up	GO:0031589	cell-substrate adhesion	1.8009	0.0318242	15	scb/Itgbn/ItgaPS4/Ilk/Fit1/mys/Tig/muskelin/stck/if/parvin/Rac1/Pgant3/LanB2/ItgaPS5
Age	Up	GO:0060538	skeletal muscle organ development	1.8009	0.0318242	15	Ilk/mys/rhea/sls/if/how/kon/Rac2/mbc/parvin/msk/Abi/vg/Ced-12/Rac1
Age	Up	GO:0055001	muscle cell development	1.50562	0.0318242	29	dia/mys/cher/sd/flr/rhea/Vamp7/ball/Prm/aop/sls/Vps39/if/how/kon/Lasp/fliI/Mlp84B/DAAM/Rac1/Dys/zip/robo3/l(2)efl/mask/twi/bt/sty/wap
Age	Up	GO:0045184	establishment of protein localization	1.18519	0.0318242	149	Ist1/Rab10/puc/Snx21/Rab6/dia/GluRIIC/CG13887/CG7791/SH3PX1/RanGAP/Arp3/l(2)gd1/CG32137/Vps24/pst/Nup93-2/Rho1/CG12379/Cse1/tsr/tamo/CG14696/cora/Vps13/Rok/CG1105/TSG101/Scamp/l(2)gl/Nup93-1/Nup154/Nup54/rempA/Fam92/CG8531/Stam/Rep/Nup160/CG8314/Arfrp1/Syx4/Su(dx)/Tango2/Vps36/Nipped-B/Clbn/Nup133/Nup107/Vps33B/btsz/AP-1gamma/TER94/Tnpo-SR/CG5196/Nup75/Chmp1/CG2641/CG11141/CG8728/Vps2/CG4789/mbo/Vps39/Tpst/Nup98-96/mop/Vps28/CG9356/p53/deltaCOP/CG14712/Vps8/lsn/Syx7/betaCOP/Pex14/Ipo9/Tango5/Syx5/Mgtor/Rcc1/Vps13B/Myo10A/CG33722/Vps16A/msk/frtz/Vps16B/Nup50/alphaCOP/Syx8/Sec24AB/Nup205/Arpc1/Pex10/gry/Nup188/Vps13D/Pex16/Vps25/Tango1/Trp1/Spag1/Nup358/Cog3/Mon1/Dhc64C/Gga/gammaCOP/Nup153/sona/Tango10/Erk7/Crag/bai/Rab3-GAP/DCTN1-p150/7SLRNA:CR42652/CG1407/CG12795/Sec23/Use1/Nup214/Klp61F/Impbeta11/CG8206/TBC1d7/scrib/Ranbp21/Tango4/crb/Rab19/S6kII/Dnz1/ebo/sog/RanBPM/Hsp60A/Tim17a2/Gapvd1/7SLRNA:CR32864/Cog2/Madm/wts/tomboy40/Syx13/Gp210/Sil1
Age	Up	GO:0009953	dorsal/ventral pattern formation	1.33848	0.0324647	54	drpr/cactin/dl/AnxB9/Myd88/Cbl/grk/Shc/mael/Su(Tpl)/cact/Spn27A/tld/loco/Mrp4/Psn/CalpA/spn-A/Su(dx)/chm/ea/skd/cnc/sktl/spn-B/CG1943/CG14073/tara/glo/fs(1)K10/cni/vg/Pcif1/tsu/mus301/Egfr/CG8405/lig/Dhc64C/pll/Dsor1/osa/Axn/Dp/bai/sty/crb/Med/cic/sog/wol/MFS14/tok/spz
Age	Up	GO:0051049	regulation of transport	1.24828	0.0324647	90	drpr/Irk1/Rel/SH3PX1/RanGAP/l(2)gd1/Mvl/Cbl/Cortactin/Mctp/IA-2/NKAIN/InR/tsr/tamo/vap/Akt/Nup154/rempA/ClC-b/Stim/Fam92/Nup160/step/mv/Su(dx)/Nup107/Gbp1/Rme-8/Sol1/dimm/mbo/Nup98-96/mgl/neur/mop/Rbsn-5/Cdc42/CG15537/p53/Fur2/how/Syx7/mib1/mnb/GluRIIA/Mgtor/Rcc1/Rint1/Sytbeta/Septin1/tweek/drk/Flo1/Graf/Tango1/Nup358/Syx18/dco/KaiR1D/Dys/Pldn/sona/Erk7/Crag/swm/Rab3-GAP/Gprk2/Nup214/Klp61F/CapaR/TBC1d7/scrib/crb/spri/CG8507/fu/Wnk/S6kII/RanBPM/Mer/Gapvd1/Tao/U2af50/Rab26/wts/Syb/Cad99C/spartin/CaBP1
Age	Up	GO:0031647	regulation of protein stability	1.51513	0.0324893	28	Skp2/stv/CG12379/ntc/SAK/Usp47/Usp12-46/Hap40/Hsp83/DUBAI/puf/CG7945/trsn/Bap170/alien/aph-1/Sgt1/Usp5/Ulp1/fsd/DnaJ-1/Sin3A/CG8206/crb/Cand1/Cdc37/Hipk/Nasp
Age	Up	GO:0051017	actin filament bundle assembly	1.75631	0.033056	16	mys/Rho1/sn/RhoGEF4/Mtl/Rok/Fim/if/Rac2/Abi/CG10376/dsh/DAAM/Rac1/hep/CG43658
Age	Up	GO:0048232	male gamete generation	1.21161	0.033056	117	PI31/ALiX/blanks/cmb/vret/nudE/Gli/asl/LamC/Mps1/mael/fan/Adgf-A2/uri/Exo84/InR/ana1/Dredd/Phf7/Sf3a1/fzo/Lam/Klp67A/Act5C/ntc/Nup154/nesd/bam/Vrp1/SAK/so/Dark/Sec8/Osbp/Myt1/Cdk1/aub/Nup107/shu/Brr2/Sas-4/tej/lds/mei-S332/Mst77F/mip120/ste24b/thoc5/sktl/Klp3A/achi/alien/Cdc42/Grip75/Grip128/fzr2/how/CG15930/Imp/lncRNA:CR45542/Mi-2/Ddx1/Alms1a/fwd/Pka-R1/Syx5/HBS1/Mgtor/Zw10/Lasp/CG6980/Rint1/scra/vis/unc/alphaCOP/hyd/Bruce/Cul2/tef/Pif1A/Rae1/Pex16/mad2/sns/Prp8/dila/wnd/Cog3/Cul3/brun/DCTN5-p25/scat/Cap-D3/gammaCOP/Dlc90F/Grip84/heph/ste24c/fbl/Yip1d1/Cep135/Duba/SmB/Hydr2/PAPLA1/poe/Mer/mfrn/chico/E(bx)/pcm/mfr/yuri/Iswi/Top2/Syx13
Age	Up	GO:0031348	negative regulation of defense response	1.4514	0.0331154	34	p38a/Jra/puc/pirk/PGRP-LB/unc-45/SH3PX1/tefu/PGRP-LF/cact/Spn27A/Uba2/bam/Spn77Ba/casp/puf/Charon/Spn42Dd/Pp4-19C/upd1/dlg1/Spn28Dc/PGRP-SC2/His2Av/Nxt1/CYLD/Rala/Ulp1/slmb/CG17985/TM9SF2/Myc/PPP4R2r/E(bx)
Age	Up	GO:0016236	macroautophagy	1.33962	0.0335881	53	ifc/SH3PX1/Keap1/Sesn/CG5445/InR/Ubi-p63E/lft/Vamp7/Atg16/ntc/Vps4/stas/mv/Uba1/Atg8b/Sting/CanA1/TER94/BNIP3/Vps39/Vps28/p53/Mitf/Atg7/atl/Ufl1/Tango5/Rab40/Vps16A/Bruce/Vps13D/Vps25/Trp1/mTor/Ras85D/Cul3/Atg13/nonC/bchs/Epg5/Rab3-GAP/Aduk/Atg18b/Wdr24/CG8155/CG33143/wrd/Atg10/Rab19/wts/bmm/ref(2)P
Age	Up	GO:0007095	mitotic G2 DNA damage checkpoint signaling	2.44486	0.0336868	7	tefu/nbs/CG43295/Cdk1/l(2)dtl/Dsor1/Claspin
Age	Up	GO:0007295	growth of a germarium-derived egg chamber	2.44486	0.0336868	7	Rab10/Nup154/Septin2/Cul2/kug/Cul5/chico
Age	Up	GO:0033314	mitotic DNA replication checkpoint signaling	2.44486	0.0336868	7	mus304/CG11839/Orc1/mei-41/Dsor1/Claspin/Rad17
Age	Up	GO:0034446	substrate adhesion-dependent cell spreading	2.44486	0.0336868	7	Ilk/mys/Tig/stck/if/parvin/LanB2
Age	Up	GO:0043149	stress fiber assembly	2.44486	0.0336868	7	mys/RhoGEF4/Rok/if/Abi/CG10376/CG43658
Age	Up	GO:0071907	determination of digestive tract left/right asymmetry	2.44486	0.0336868	7	Myo31DF/puc/dome/hop/upd1/Rac1/shg
Age	Up	GO:0051494	negative regulation of cytoskeleton organization	1.71876	0.0337168	17	cpb/flr/Tbcd/RhoGAP92B/chic/GMF/Patronin/shot/twf/fliI/ssh/Apc2/CG31715/Cep135/beta-Spec/Kank/alpha-Spec
Age	Up	GO:0009880	embryonic pattern specification	1.26965	0.0337655	77	Rab6/sqh/vret/Dfd/hry/kni/grk/Shc/mael/en/l(2)gl/fs(1)N/par-1/loco/IKKepsilon/chic/HDAC1/Vps36/rump/pygo/Hsp83/edl/aub/stck/dome/cnc/tej/TER94/Rbsn-5/Grip75/hop/Grip128/glo/lsn/CG15930/lin/CG7483/RasGAP1/Ptip/fs(1)K10/mago/Lasp/disp/Ge-1/cni/Antp/upd1/dlg1/ci/tsu/dsh/pb/Vps25/fs(1)h/Egfr/Sry-delta/Ras85D/smo/stau/lic/Apc2/pll/lost/Dsor1/Axn/nkd/MED31/fs(1)M3/scrib/fu/cic/msps/Mer/sob/Myc/dos/armi
Age	Up	GO:0008298	intracellular mRNA localization	1.44501	0.0337858	35	Rab6/okr/mael/l(2)gl/par-1/spn-A/chic/Vps36/rump/Hsp83/aub/cnc/TER94/spn-B/aft/Rbsn-5/Grip75/Grip128/glo/lsn/CG7483/fs(1)K10/mago/Lasp/Cmtr1/Ge-1/tsu/mus301/Vps25/Sry-delta/stau/Dhc64C/lost/msps/Mer
Age	Up	GO:0000912	assembly of actomyosin apparatus involved in cytokinesis	2.16109	0.0344324	9	dia/cv-c/Det/Rho1/tsr/Lam/chic/scra/pbl
Age	Up	GO:0002098	tRNA wobble uridine modification	2.16109	0.0344324	9	CG17807/Elp1/CG18528/Ctu2/CG3587/CG4610/Elp6/Ctu1/CG3021
Age	Up	GO:0045332	phospholipid translocation	2.16109	0.0344324	9	subdued/CG30108/scramb1/CG32579/scramb2/CG18635/CG13784/CG31729/CG30109
Age	Up	GO:1904894	positive regulation of receptor signaling pathway via STAT	2.16109	0.0344324	9	asrij/Sarm/Imp/shg/CycD/Cnot4/jumu/mask/Prx4
Age	Up	GO:0045465	R8 cell differentiation	1.6867	0.0344324	18	Pez/l(2)gl/tld/Vps4/Su(dx)/Fur2/yki/amon/msk/sav/melt/Egfr/Ras85D/Smox/Mer/Tao/wts/daw
Age	Up	GO:0090263	positive regulation of canonical Wnt signaling pathway	1.57794	0.034561	23	Gint3/hyx/nito/rempA/Usp47/Usp12-46/skd/CycY/CG9062/CtBP/hyd/pont/Oseg4/Nek2/dco/spen/Plc21C/sona/nkd/kto/Kap3/Wnk/Hipk
Age	Up	GO:0007485	imaginal disc-derived male genitalia development	1.92096	0.0347245	12	Myo31DF/puc/tnc/mys/scaf/Pvr/Vps25/hep/dsx/slpr/rpr/Myo61F
Age	Up	GO:0009799	specification of symmetry	1.92096	0.0347245	12	Myo31DF/puc/grk/Rho1/dome/emc/hop/upd1/Rac1/shg/pll/Myo61F
Age	Up	GO:0009855	determination of bilateral symmetry	1.92096	0.0347245	12	Myo31DF/puc/grk/Rho1/dome/emc/hop/upd1/Rac1/shg/pll/Myo61F
Age	Up	GO:0044773	mitotic DNA damage checkpoint signaling	1.92096	0.0347245	12	Fancd2/tefu/Rad9/nbs/CG43295/Cdk1/CG11839/mus81/l(2)dtl/Dsor1/lok/Claspin
Age	Up	GO:0046660	female sex differentiation	1.92096	0.0347245	12	InR/tsr/bab2/Nup107/Hrb87F/hyd/dsh/dsx/tra/slpr/ken/bab1
Age	Up	GO:0072665	protein localization to vacuole	1.92096	0.0347245	12	Vps13/Stam/Su(dx)/Vps36/mop/Vps28/Vps8/lsn/Vps13B/Vps13D/Vps25/Mon1
Age	Up	GO:0090090	negative regulation of canonical Wnt signaling pathway	1.63486	0.0347245	20	Rho1/nord/rept/aop/TER94/gro/Lmpt/Cdc16/CtBP/HUWE1/lic/Apc2/Axn/slmb/nkd/Sin3A/Roc1a/Duba/pbl/wts
Age	Up	GO:1903432	regulation of TORC1 signaling	1.63486	0.0347245	20	Sesn/tefu/Shc/Mo25/Akt/RagA-B/Pvr/wcy/drk/melt/Ras85D/Lamtor5/CycD/CG11596/Wdr24/Duba/RagC-D/ex/wrd/Iml1
Age	Up	GO:0055002	striated muscle cell development	1.6173	0.0358058	21	dia/mys/cher/sd/flr/rhea/ball/Prm/sls/if/how/kon/Lasp/fliI/Mlp84B/DAAM/zip/robo3/l(2)efl/mask/bt
Age	Up	GO:0009451	RNA modification	1.39707	0.0362721	40	Nfs1/Mettl4/Mettl3/CG9752/CG7544/Tcs3/CG33172/CG8097/CG1239/CG9386/RluA-1/CG17807/Elp1/CG18528/Mettl14/Pus7/Ctu2/CG5292/fl(2)d/CG3587/Tgt/CG4610/Mt2/CG12863/THADA/RluA-2/CG3434/Tgs1/vir/CG7849/Elp6/CG2006/Pus10/Ctu1/mtTFB1/l(2)10685/SecS/CG32281/CG18048/CG3021
Age	Up	GO:0045926	negative regulation of growth	1.39707	0.0362721	40	scb/Itgbn/spict/RtGEF/Sesn/Lgr3/TSG101/l(2)gl/Akt/Hsc70-3/Xbp1/Gbp1/mr/Ube3a/Ythdf/Ide/plum/Rox8/Syx7/Csk/dlg1/Rae1/sav/TBPH/lig/Fak/Git/Rabex-5/trbl/ex/Trc8/scrib/crb/cic/RASSF8/Mer/Tao/wts/Dad/spartin
Age	Up	GO:0018193	peptidyl-amino acid modification	1.63459	0.0367955	20	Art7/CG42299/Eogt/Uba2/Dph1/rumi/CG32110/sr/velo/Aos1/Setd3/CG31373/Sumo/trc/Dph2/Ulp1/nonC/qjt/Ttc30/Son
Age	Up	GO:0031929	TOR signaling	1.48555	0.0374431	29	Sesn/tefu/Shc/Mo25/rictor/Akt/RagA-B/Pvr/wcy/drk/melt/REPTOR/mTor/Ras85D/Lamtor5/nonC/CycD/CG11596/CG9578/JIL-1/Wdr24/Lst8/Duba/RagC-D/ex/TBC1d7/wrd/S6kII/Iml1
Age	Up	GO:0048546	digestive tract morphogenesis	1.48555	0.0374431	29	raw/puc/tnc/cv-c/Rho1/Lam/Pvr/dome/kkv/hop/rib/fand/Pvf1/lin/upd1/trh/Rac1/Egfr/spi/zip/kug/twi/crb/pbl/LanB2/Gp93/sob/crn/Dad
Age	Up	GO:0061060	negative regulation of peptidoglycan recognition protein signaling pathway	1.65413	0.0376688	19	puc/pirk/PGRP-LB/SH3PX1/PGRP-LF/bam/casp/puf/Charon/Pp4-19C/dlg1/PGRP-SC2/His2Av/CYLD/slmb/CG17985/TM9SF2/Myc/PPP4R2r
Age	Up	GO:0007480	imaginal disc-derived leg morphogenesis	1.49408	0.0383917	28	RhoGAP15B/dysf/lbl/Rho1/sd/tsr/hyx/RhoGAP92B/lbe/rept/RhoGAP54D/Su(dx)/RhoGAP16F/skd/RhoGAP19D/Pura/Cdk8/vg/CG42674/l(3)psg2/osa/kto/CG43658/GEFmeso/C15/Med/Lim1/sob
Age	Up	GO:0050821	protein stabilization	1.6764	0.0384337	18	stv/CG12379/ntc/Usp47/Hap40/Hsp83/CG7945/trsn/Bap170/alien/aph-1/Sgt1/DnaJ-1/CG8206/crb/Cdc37/Hipk/Nasp
Age	Up	GO:0009755	hormone-mediated signaling pathway	1.80859	0.0388436	14	Lgr3/Dh44/Chd64/Lpt/Lgr4/CG15537/Lgr1/Dh44-R1/Nup358/TBPH/pzg/usp/Hydr2/gce
Age	Up	GO:0000082	G1/S transition of mitotic cell cycle	1.70202	0.0388436	17	tefu/Rbf/CycJ/Cdk1/PpV/Rbf2/Cdk8/REG/ci/Rae1/dap/Egfr/smo/CycD/E2f1/E2f2/wts
Age	Up	GO:0042181	ketone biosynthetic process	1.70202	0.0388436	17	Fdx1/Coq5/CG17221/sad/nvd/sro/fig/Coq2/Cyp6t3/Coq7/Coq6/usp/Npc2b/Ptth/mld/Coq4/heix
Age	Up	GO:0044843	cell cycle G1/S phase transition	1.70202	0.0388436	17	tefu/Rbf/CycJ/Cdk1/PpV/Rbf2/Cdk8/REG/ci/Rae1/dap/Egfr/smo/CycD/E2f1/E2f2/wts
Age	Up	GO:1902115	regulation of organelle assembly	1.73178	0.0390912	16	Lam/SAK/CG7218/cal1/Cnb/Alms1a/Mgtor/Rcc1/mora/mad2/stau/slmb/Aduk/ncd/Mer/pcm
Age	Up	GO:0032386	regulation of intracellular transport	1.55022	0.0392868	24	RanGAP/tamo/Nup154/rempA/Nup160/Nup107/Rme-8/mbo/Nup98-96/p53/how/Mgtor/Rcc1/Rint1/Nup358/swm/Nup214/crb/fu/S6kII/RanBPM/Mer/U2af50/wts
Age	Up	GO:0000381	regulation of alternative mRNA splicing, via spliceosome	1.44072	0.0396243	33	Mettl3/U2af38/obe/Hel25E/Sf3a1/nito/Dbp45A/Prp6/CG6999/Brr2/Hrb87F/Prp5/Cpsf6/fand/Mettl14/Rox8/how/fl(2)d/Prp16/CG15747/Spf45/vir/CG4119/pea/snRNP-U1-C/qkr58E-2/CG10418/CG2926/trv/U2af50/crn/Prp19/CG10445
Age	Up	GO:0002832	negative regulation of response to biotic stimulus	1.44072	0.0396243	33	p38a/Jra/puc/pirk/PGRP-LB/unc-45/SH3PX1/tefu/PGRP-LF/cact/Spn27A/Uba2/bam/Spn77Ba/casp/puf/Charon/Spn42Dd/Pp4-19C/upd1/dlg1/Spn28Dc/PGRP-SC2/His2Av/Nxt1/CYLD/Rala/slmb/CG17985/TM9SF2/Myc/PPP4R2r/E(bx)
Age	Up	GO:0060341	regulation of cellular localization	1.31132	0.0403963	57	RanGAP/Mps1/mael/aurA/tsr/tamo/l(2)gl/Lam/par-1/Nup154/rempA/Fam92/Rep/Nup160/Su(dx)/Galphai/Cdk1/aub/Nup107/Rme-8/cnc/TER94/mbo/aft/Nup98-96/mop/p53/how/Ptpa/Mgtor/Rcc1/mago/Lasp/Cmtr1/Rint1/Sumo/tsu/Nup358/smo/stau/sona/Herc4/Erk7/Crag/swm/Nup214/Klp61F/TBC1d7/crb/fu/S6kII/RanBPM/Mer/Gapvd1/Haspin/U2af50/wts
Age	Up	GO:0016321	female meiosis chromosome segregation	2.02207	0.040559	10	Mps1/Axs/Cenp-C/cal1/mus304/Klp3A/mei-9/mei-41/mus301/mei-218
Age	Up	GO:0045572	positive regulation of imaginal disc growth	2.02207	0.040559	10	Pi3K92E/jub/Wbp2/yki/Egfr/Zyx/ebi/Smox/Myc/pcm
Age	Up	GO:0034204	lipid translocation	2.12016	0.0414626	9	subdued/CG30108/scramb1/CG32579/scramb2/CG18635/CG13784/CG31729/CG30109
Age	Up	GO:0016325	oocyte microtubule cytoskeleton organization	1.74633	0.0416827	15	Rab6/grk/mael/l(2)gl/egh/par-1/cnc/sktl/Rbsn-5/Pka-R1/mago/heph/Elp6/chb/msps
Age	Up	GO:0007442	hindgut morphogenesis	1.53677	0.0417699	24	raw/tnc/cv-c/Rho1/Pvr/dome/kkv/hop/rib/fand/Pvf1/lin/upd1/trh/Egfr/spi/zip/kug/twi/crb/pbl/sob/crn/Dad
Age	Up	GO:0034332	adherens junction organization	1.70752	0.0427239	16	par-6/Rho1/Traf4/Tbcd/Magi/Vav/Rac2/alpha-Cat/Csk/Rac1/sns/shg/scrib/crb/Nost/kst
Age	Up	GO:0042147	retrograde transport, endosome to Golgi	1.70752	0.0427239	16	Rab6/CG17660/Snx6/cert/TBC1D5/Vps52/Rab9/GCC185/wkd/Vps53/mop/Snx1/Vps50/scat/Vps51/CG13784
Age	Up	GO:0043244	regulation of protein-containing complex disassembly	1.70752	0.0427239	16	cpb/flr/Mitf/Patronin/shot/atl/twf/fliI/sud1/JMJD4/Apc2/CG31715/Cep135/CG8155/beta-Spec/alpha-Spec
Age	Up	GO:0048749	compound eye development	1.18851	0.0428997	129	Skp2/rau/Jra/puc/Rab6/l(2)gd1/Cbl/boi/Pph13/Shc/pie/Frl/Pez/Rho1/Rip11/sd/tsr/bnl/Mtl/Rok/l(2)gl/Lam/tld/hyx/kay/Vps4/nito/Prim2/Ziz/Usp47/rumi/so/Dark/Su(dx)/ihog/dgo/aop/siz/Tak1/skd/dome/AP-1gamma/Vav/alph/jeb/neur/Hrb87F/Cdc42/emc/hop/Mitf/Fur2/yki/shtd/amon/RasGAP1/vimar/ush/Cdc16/fl(2)d/sca/msk/Socs36E/grh/upd1/Smyd4-1/Smyd4-2/rno/snama/vg/PIG-V/ci/Smyd4-4/X11L/ssh/Arpc1/holn1/drk/dsh/Usp5/sav/melt/Cyfip/SCAR/Spf45/Gp150/ttk/Rala/Nf-YA/Rac1/Egfr/sns/spi/Nek2/shg/Ras85D/smo/Cul3/bchs/sev/NetA/spen/bdg/Dsor1/jumu/PIG-S/Vang/kto/DCTN1-p150/mask/LIMK1/ex/scrib/sty/crb/Med/S6kII/Lim1/Hipk/RASSF8/Smox/Smyd4-3/Mer/Tao/wts/Pcyt1/dos/daw/Strica
Age	Up	GO:0035264	multicellular organism growth	1.56523	0.0429303	22	Pi3K92E/upd2/InR/Akt/step/nvd/Gbp1/btsz/sNPF/Rassf/p53/Syx7/sav/mTor/Ras85D/lic/Rabex-5/Orct2/sNPF-R/RASSF8/chico/Myc
Age	Up	GO:0003007	heart morphogenesis	1.67469	0.0432396	17	p38a/mthl5/Lac/Gli/Cont/Mmp1/sd/cora/sinu/Nrg/spdo/yki/Nrx-IV/ci/dsh/shg/mam
Age	Up	GO:0061572	actin filament bundle organization	1.67469	0.0432396	17	mys/Rho1/sn/RhoGEF4/Mtl/Rok/Fim/IKKepsilon/if/Rac2/Abi/CG10376/dsh/DAAM/Rac1/hep/CG43658
Age	Up	GO:0036503	ERAD pathway	1.62215	0.0437493	19	Usp14/Hsc70-3/casp/Rpt4/Edem1/TER94/sip3/CG15814/CG7546/CG8858/CG8042/sordd1/CG8405/CG13605/Ubc7/Uggt/Trc8/Gp93/Hrd3
Age	Up	GO:0045665	negative regulation of neuron differentiation	2.19539	0.043952	8	aop/alph/p53/RasGAP1/Socs36E/ttk/sty/S6kII
Age	Up	GO:0048679	regulation of axon regeneration	2.19539	0.043952	8	spict/Akt/chic/Xbp1/Archease/Imp/atl/Rtca
Age	Up	GO:0070570	regulation of neuron projection regeneration	2.19539	0.043952	8	spict/Akt/chic/Xbp1/Archease/Imp/atl/Rtca
Age	Up	GO:0090162	establishment of epithelial cell polarity	2.19539	0.043952	8	l(2)gl/yrt/dsh/Egfr/Dhc64C/slmb/DCTN1-p150/scrib
Age	Up	GO:0032388	positive regulation of intracellular transport	1.92096	0.0446054	11	Nup154/rempA/p53/Mgtor/Nup358/swm/Nup214/fu/RanBPM/Mer/U2af50
Age	Up	GO:0007314	oocyte anterior/posterior axis specification	1.39041	0.0446054	38	Rab6/sqh/vret/grk/mael/l(2)gl/par-1/IKKepsilon/chic/Vps36/rump/Hsp83/aub/cnc/tej/TER94/Rbsn-5/Grip75/Grip128/glo/lsn/CG15930/CG7483/fs(1)K10/mago/Lasp/Ge-1/dlg1/tsu/Vps25/Sry-delta/stau/lic/lost/scrib/msps/Mer/armi
Age	Up	GO:0006805	xenobiotic metabolic process	2.00237	0.0457523	10	CG11893/Ugt36F1/Ugt36E1/Cyp6t1/Cyp6t3/St3/Cyp6g2/CG13659/St1/CG13658
Age	Up	GO:0008078	mesodermal cell migration	2.00237	0.0457523	10	Shc/pyr/Mtl/jeb/how/Rac2/Mrtf/Rac1/pbl/wol
Age	Up	GO:0045478	fusome organization	2.00237	0.0457523	10	Act57B/Act42A/Act87E/Act5C/bam/del/Dhc64C/Klp61F/chb/alpha-Spec
Age	Up	GO:0061059	positive regulation of peptidoglycan recognition protein signaling pathway	2.00237	0.0457523	10	PGRP-SD/CG8046/Charon/velo/Rassf/hyd/Uba3/sick/LUBEL/Traf6
Age	Up	GO:0071466	cellular response to xenobiotic stimulus	2.00237	0.0457523	10	CG11893/Ugt36F1/Ugt36E1/Cyp6t1/Cyp6t3/St3/Cyp6g2/CG13659/St1/CG13658
Age	Up	GO:0030239	myofibril assembly	1.6019	0.0457523	20	dia/mys/cher/flr/rhea/ball/Prm/sls/if/how/kon/Lasp/fliI/Mlp84B/DAAM/zip/robo3/l(2)efl/mask/bt
Age	Up	GO:0000018	regulation of DNA recombination	2.3361	0.0463644	7	Xpd/spn-A/puf/Rev1/Fancm/Cap-D3/Rtel1
Age	Up	GO:0007464	R3/R4 cell fate commitment	2.3361	0.0463644	7	Jra/kay/aop/grh/Rala/bdg/scrib
Age	Up	GO:0008585	female gonad development	2.3361	0.0463644	7	InR/tsr/bab2/Nup107/Hrb87F/hyd/dsh
Age	Up	GO:0008608	attachment of spindle microtubules to kinetochore	2.3361	0.0463644	7	aurB/Klp67A/Spc105R/Mad1/Ndc80/ssp2/chb
Age	Up	GO:0030038	contractile actin filament bundle assembly	2.3361	0.0463644	7	mys/RhoGEF4/Rok/if/Abi/CG10376/CG43658
Age	Up	GO:0030381	chorion-containing eggshell pattern formation	2.3361	0.0463644	7	grk/emc/Egfr/hep/Ras85D/rhi/mfr
Age	Up	GO:0045463	R8 cell development	2.3361	0.0463644	7	Pez/Vps4/Su(dx)/yki/sav/Mer/wts
Age	Up	GO:0046545	development of primary female sexual characteristics	2.3361	0.0463644	7	InR/tsr/bab2/Nup107/Hrb87F/hyd/dsh
Age	Up	GO:0051224	negative regulation of protein transport	2.3361	0.0463644	7	Fam92/mbo/Erk7/Nup214/TBC1d7/S6kII/wts
Age	Up	GO:0061343	cell adhesion involved in heart morphogenesis	2.3361	0.0463644	7	Lac/Gli/Cont/cora/sinu/Nrg/Nrx-IV
Age	Up	GO:1904950	negative regulation of establishment of protein localization	2.3361	0.0463644	7	Fam92/mbo/Erk7/Nup214/TBC1d7/S6kII/wts
Age	Up	GO:0003013	circulatory system process	1.61894	0.0463644	19	Crz/FMRFa/pain/cora/loco/Psn/sinu/Ms/Nos/Trhn/AstC/how/LpR1/Nrx-IV/Clk/Egfr/spi/CCAP/SclA
Age	Up	GO:0002520	immune system development	1.47543	0.0463644	28	upd3/Adgf-A/Pi3K92E/asrij/upd2/Gmppb/cher/pyr/InR/Pvr/Nup98-96/Drp1/neur/zfh1/hop/Pvf2/ush/Syx5/GlyRS/Antp/mTor/Ras85D/fsd/stwl/E2f1/sty/CG4036/heix
Age	Up	GO:0048534	hematopoietic or lymphoid organ development	1.47543	0.0463644	28	upd3/Adgf-A/Pi3K92E/asrij/upd2/Gmppb/cher/pyr/InR/Pvr/Nup98-96/Drp1/neur/zfh1/hop/Pvf2/ush/Syx5/GlyRS/Antp/mTor/Ras85D/fsd/stwl/E2f1/sty/CG4036/heix
Age	Up	GO:0048542	lymph gland development	1.47543	0.0463644	28	upd3/Adgf-A/Pi3K92E/asrij/upd2/Gmppb/cher/pyr/InR/Pvr/Nup98-96/Drp1/neur/zfh1/hop/Pvf2/ush/Syx5/GlyRS/Antp/mTor/Ras85D/fsd/stwl/E2f1/sty/CG4036/heix
Age	Up	GO:0032870	cellular response to hormone stimulus	1.35236	0.0466099	44	Pi3K92E/Lgr3/SIFaR/InR/Dh44/rictor/Akt/CG32638/Chd64/step/Usp47/Lpt/lncRNA:Irar/Hsp83/Lgr4/Ide/CG15537/ush/Lgr1/Dh44-R1/ImpL2/drk/melt/Nup358/mTor/TBPH/Ilp3/pzg/Dsor1/slmb/Ilp7/usp/dock/Roc1a/trbl/Elp6/meep/Lst8/Hydr2/wrd/gce/Cdc37/chico/Myc
Age	Up	GO:0003015	heart process	1.6383	0.0474984	18	Crz/FMRFa/pain/cora/loco/Psn/sinu/Ms/Nos/Trhn/AstC/how/Nrx-IV/Clk/Egfr/spi/CCAP/SclA
Age	Up	GO:0016482	cytosolic transport	1.6383	0.0474984	18	Rab6/CG17660/Snx6/cert/TBC1D5/Vps52/Rab9/GCC185/wkd/Vps53/mop/Snx1/Vps50/scat/Vps51/DCTN1-p150/CG15099/CG13784
Age	Up	GO:0007307	eggshell chorion gene amplification	1.91531	0.0477682	11	Rbf/RecQ4/pic/hd/mip120/PCNA/mip130/ttk/geminin/Dp/E2f1
Age	Up	GO:0140719	constitutive heterochromatin formation	1.91531	0.0477682	11	tefu/mu2/CoRest/chm/Hat1/Mt2/CG13627/Sirt6/Su(var)3-7/XNP/Su(var)3-3
Age	Up	GO:0007266	Rho protein signal transduction	1.6605	0.0485256	17	cv-c/RhoGEF4/Mtl/Rok/aru/Ziz/RhoGAP19D/Pura/Cdc42/Spec2/Rac2/RhoBTB/CG42674/Graf/RhoGAP1A/CG43658/GEFmeso
Age	Up	GO:0016310	phosphorylation	1.53515	0.0485639	23	Ssrp/Rho1/InR/Rok/par-1/Akt/Myt1/Cdc42/Cdk8/Pka-R1/Cad96Ca/trc/Rac1/Egfr/dco/nonC/slpr/JIL-1/lok/Ack-like/Mer/Haspin/Ror
Age	Up	GO:0048754	branching morphogenesis of an epithelial tube	1.53515	0.0485639	23	stac/dysf/dmt/par-6/CCT3/bnl/TSG101/rhea/Lam/heca/Cdc42/shot/Ptp10D/ttk/shg/mTor/Ras85D/VhaAC39-2/Dsor1/gammaCOP/Zyx/sty/esg
Age	Up	GO:0060446	branching involved in open tracheal system development	1.53515	0.0485639	23	stac/dysf/dmt/par-6/CCT3/bnl/TSG101/rhea/Lam/heca/Cdc42/shot/Ptp10D/ttk/shg/mTor/Ras85D/VhaAC39-2/Dsor1/gammaCOP/Zyx/sty/esg
Age	Up	GO:0000122	negative regulation of transcription by RNA polymerase II	1.26261	0.0488739	70	Dfd/hry/mael/nerfin-1/en/Rbf/uri/CoRest/Sox15/stc/lbe/CG4360/HDAC1/net/aop/CG4709/CG3815/mip120/gro/CG1529/asf1/Rbf2/slou/CG14073/emc/CG11398/zfh1/CG3065/Mi-2/MEP-1/ush/fuss/salr/CG43689/Mgtor/TH1/CG1663/Antp/CtBP/simj/ci/polybromo/Larp7/mip130/Brms1/ttk/Clk/DMAP1/lmd/Spt5/Sirt6/GATAd/CG9932/abo/Phs/Isha/Hel89B/CG43347/CG4872/Sin3A/CG1024/E2f1/E2f2/Med/cic/Smr/esg/E(spl)mbeta-HLH/sob/CREG
Age	Up	GO:0000380	alternative mRNA splicing, via spliceosome	1.42104	0.0488969	33	Mettl3/U2af38/obe/Hel25E/Sf3a1/nito/Dbp45A/Prp6/CG6999/Brr2/CG30122/Hrb87F/Prp5/Cpsf6/fand/Mettl14/Rox8/how/fl(2)d/Prp16/CG15747/Spf45/vir/CG4119/pea/snRNP-U1-C/qkr58E-2/CG10418/CG2926/trv/U2af50/crn/Prp19
Age	Up	GO:0035222	wing disc pattern formation	1.43494	0.0491702	31	drpr/Ada2b/AnxB9/boi/Su(Tpl)/en/inv/Mrp4/Psn/nito/Su(dx)/chm/ihog/skd/CG1943/CG14073/tara/ptc/disp/Nipped-A/vg/ci/Pcif1/CG8405/smo/spen/osa/crb/fu/cic/MFS14
Age	Up	GO:0032259	methylation	1.50075	0.0491859	25	Art7/Mettl4/Mettl3/CG7544/CG33172/CG8097/CG1239/CG9386/CG17807/CG18528/aft/Mettl14/Setd3/Cmtr1/CG1074/CG4610/Mt2/CG12863/THADA/Tgs1/mtTFB1/l(2)10685/CG9154/CG32281/CG18048
Age	Up	GO:0098722	asymmetric stem cell division	1.84834	0.0492127	12	ALiX/l(2)gd1/Mps1/InR/aurB/bam/Alms1a/Mgtor/mad2/shrb/Sara/chico
Age	Up	GO:0032102	negative regulation of response to external stimulus	1.38346	0.0493152	38	p38a/Jra/puc/pirk/PGRP-LB/unc-45/SH3PX1/Lrt/tefu/PGRP-LF/cact/Spn27A/Uba2/bam/Spn77Ba/casp/puf/Charon/Spn42Dd/Pp4-19C/Rtca/upd1/dlg1/Spn28Dc/PGRP-SC2/His2Av/Nxt1/CYLD/Rala/Ulp1/Gprk1/Arr2/slmb/CG17985/TM9SF2/Myc/PPP4R2r/E(bx)
Age	Up	GO:0001654	eye development	1.18158	0.0493152	131	Skp2/rau/Jra/puc/Rab6/l(2)gd1/Cbl/boi/Pph13/Shc/pie/Frl/Pez/Rho1/Rip11/sd/tsr/Traf4/bnl/Mtl/Rok/l(2)gl/Lam/tld/hyx/kay/Nup154/Vps4/nito/Prim2/Ziz/Usp47/yrt/rumi/so/Dark/Su(dx)/ihog/dgo/aop/siz/Tak1/skd/dome/AP-1gamma/Vav/alph/jeb/neur/Hrb87F/Cdc42/emc/hop/Mitf/Fur2/ptc/yki/shtd/amon/RasGAP1/vimar/ush/Cdc16/fl(2)d/sca/msk/Socs36E/grh/upd1/Smyd4-1/Smyd4-2/rno/snama/vg/PIG-V/ci/Smyd4-4/X11L/ssh/Arpc1/holn1/drk/dsh/Usp5/sav/melt/Cyfip/SCAR/Spf45/Gp150/ttk/Rala/Nf-YA/Rac1/Egfr/sns/spi/Nek2/shg/Ras85D/smo/Cul3/bchs/sev/NetA/spen/bdg/Dsor1/jumu/PIG-S/Vang/kto/DCTN1-p150/mask/LIMK1/ex/scrib/sty/crb/Med/S6kII/cic/Lim1/Hipk/RASSF8/Smox/Smyd4-3/Mer/Tao/wts/Pcyt1
Age	Up	GO:0048880	sensory system development	1.18158	0.0493152	131	Skp2/rau/Jra/puc/Rab6/l(2)gd1/Cbl/boi/Pph13/Shc/pie/Frl/Pez/Rho1/Rip11/sd/tsr/Traf4/bnl/Mtl/Rok/l(2)gl/Lam/tld/hyx/kay/Nup154/Vps4/nito/Prim2/Ziz/Usp47/yrt/rumi/so/Dark/Su(dx)/ihog/dgo/aop/siz/Tak1/skd/dome/AP-1gamma/Vav/alph/jeb/neur/Hrb87F/Cdc42/emc/hop/Mitf/Fur2/ptc/yki/shtd/amon/RasGAP1/vimar/ush/Cdc16/fl(2)d/sca/msk/Socs36E/grh/upd1/Smyd4-1/Smyd4-2/rno/snama/vg/PIG-V/ci/Smyd4-4/X11L/ssh/Arpc1/holn1/drk/dsh/Usp5/sav/melt/Cyfip/SCAR/Spf45/Gp150/ttk/Rala/Nf-YA/Rac1/Egfr/sns/spi/Nek2/shg/Ras85D/smo/Cul3/bchs/sev/NetA/spen/bdg/Dsor1/jumu/PIG-S/Vang/kto/DCTN1-p150/mask/LIMK1/ex/scrib/sty/crb/Med/S6kII/cic/Lim1/Hipk/RASSF8/Smox/Smyd4-3/Mer/Tao/wts/Pcyt1
Age	Up	GO:0150063	visual system development	1.18158	0.0493152	131	Skp2/rau/Jra/puc/Rab6/l(2)gd1/Cbl/boi/Pph13/Shc/pie/Frl/Pez/Rho1/Rip11/sd/tsr/Traf4/bnl/Mtl/Rok/l(2)gl/Lam/tld/hyx/kay/Nup154/Vps4/nito/Prim2/Ziz/Usp47/yrt/rumi/so/Dark/Su(dx)/ihog/dgo/aop/siz/Tak1/skd/dome/AP-1gamma/Vav/alph/jeb/neur/Hrb87F/Cdc42/emc/hop/Mitf/Fur2/ptc/yki/shtd/amon/RasGAP1/vimar/ush/Cdc16/fl(2)d/sca/msk/Socs36E/grh/upd1/Smyd4-1/Smyd4-2/rno/snama/vg/PIG-V/ci/Smyd4-4/X11L/ssh/Arpc1/holn1/drk/dsh/Usp5/sav/melt/Cyfip/SCAR/Spf45/Gp150/ttk/Rala/Nf-YA/Rac1/Egfr/sns/spi/Nek2/shg/Ras85D/smo/Cul3/bchs/sev/NetA/spen/bdg/Dsor1/jumu/PIG-S/Vang/kto/DCTN1-p150/mask/LIMK1/ex/scrib/sty/crb/Med/S6kII/cic/Lim1/Hipk/RASSF8/Smox/Smyd4-3/Mer/Tao/wts/Pcyt1
Age	Up	GO:0019827	stem cell population maintenance	1.37464	0.0495814	39	Pi3K92E/fs(1)Yb/mys/Ote/pie/mael/Su(Tpl)/stet/InR/fax/mxt/ball/bam/chic/RPA3/bgcn/Nup98-96/alien/neur/zfh1/hop/how/Socs36E/upd1/His2Av/enok/dsh/Egfr/shg/smo/Axn/Rtel1/stwl/mam/chb/Med/esg/Son/Dad
Age	Up	GO:0098727	maintenance of cell number	1.37464	0.0495814	39	Pi3K92E/fs(1)Yb/mys/Ote/pie/mael/Su(Tpl)/stet/InR/fax/mxt/ball/bam/chic/RPA3/bgcn/Nup98-96/alien/neur/zfh1/hop/how/Socs36E/upd1/His2Av/enok/dsh/Egfr/shg/smo/Axn/Rtel1/stwl/mam/chb/Med/esg/Son/Dad
Age	Up	GO:0043491	phosphatidylinositol 3-kinase/protein kinase B signal transduction	1.75208	0.049954	14	Pi3K92E/DJ-1alpha/InR/rictor/Akt/step/Pvr/Cad96Ca/mTor/slmb/trbl/Lst8/chico/Ror
Age	Up	GO:1904263	positive regulation of TORC1 signaling	1.75208	0.049954	14	Shc/Mo25/Akt/RagA-B/Pvr/wcy/drk/melt/Ras85D/Lamtor5/CycD/Wdr24/Duba/RagC-D
Condition	Down	GO:0040003	chitin-based cuticle development	5.94089	2.38091e-08	22	exp/Cpr49Af/Vajk2/Cpr49Ae/Cpr73D/Vajk1/Cpr100A/Cpr50Cb/Vajk3/CG34461/Pu/Cpr92F/Idgf5/Vajk4/Cpr64Ad/Cpr62Ba/Cpr49Ag/Cpr62Bc/Cpr72Ec/Cpr62Bb/Pcp/verm
Condition	Down	GO:0170039	proteinogenic amino acid metabolic process	9.47475	5.57635e-08	14	aay/ple/Srr/arg/Bhmt/CG6287/CG3999/Agxt/Bcat/Dbct/Gs1/P5cr-2/P5CS/Hn
Condition	Down	GO:0016054	organic acid catabolic process	7.76187	5.57635e-08	16	CG4860/Srr/Mtpbeta/Arc42/arg/CG8665/CG3999/wal/Agxt/Bcat/CROT/Dbct/cn/CG9577/Mcad/Hn
Condition	Down	GO:0046395	carboxylic acid catabolic process	7.76187	5.57635e-08	16	CG4860/Srr/Mtpbeta/Arc42/arg/CG8665/CG3999/wal/Agxt/Bcat/CROT/Dbct/cn/CG9577/Mcad/Hn
Condition	Down	GO:0042335	cuticle development	5.10453	5.57635e-08	23	exp/Cpr49Af/ple/Vajk2/Cpr49Ae/Cpr73D/Vajk1/Cpr100A/Cpr50Cb/Vajk3/CG34461/Pu/Cpr92F/Idgf5/Vajk4/Cpr64Ad/Cpr62Ba/Cpr49Ag/Cpr62Bc/Cpr72Ec/Cpr62Bb/Pcp/verm
Condition	Down	GO:0170033	L-amino acid metabolic process	9.13636	7.02131e-08	14	aay/ple/Srr/arg/Bhmt/CG6287/CG3999/Agxt/Bcat/Dbct/Gs1/P5cr-2/P5CS/Hn
Condition	Down	GO:1901605	alpha-amino acid metabolic process	8.14131	7.47316e-08	15	aay/ple/Srr/arg/Bhmt/CG6287/CG3999/Agxt/Bcat/Dbct/Gs1/cn/P5cr-2/P5CS/Hn
Condition	Down	GO:1901607	alpha-amino acid biosynthetic process	14.4258	1.31506e-07	10	aay/Srr/Bhmt/CG6287/Agxt/Bcat/Gs1/P5cr-2/P5CS/Hn
Condition	Down	GO:0019752	carboxylic acid metabolic process	4.13123	1.31506e-07	26	aay/ple/Fatp1/CG4860/Srr/Mtpbeta/Arc42/arg/CG8665/Bhmt/CG6287/CG3999/wal/Agxt/Bcat/CROT/Dbct/Gs1/cn/CG9577/P5cr-2/Cyp6a8/P5CS/Mcad/Hn/scu
Condition	Down	GO:0043436	oxoacid metabolic process	4.11929	1.31506e-07	26	aay/ple/Fatp1/CG4860/Srr/Mtpbeta/Arc42/arg/CG8665/Bhmt/CG6287/CG3999/wal/Agxt/Bcat/CROT/Dbct/Gs1/cn/CG9577/P5cr-2/Cyp6a8/P5CS/Mcad/Hn/scu
Condition	Down	GO:0006082	organic acid metabolic process	4.08388	1.31506e-07	26	aay/ple/Fatp1/CG4860/Srr/Mtpbeta/Arc42/arg/CG8665/Bhmt/CG6287/CG3999/wal/Agxt/Bcat/CROT/Dbct/Gs1/cn/CG9577/P5cr-2/Cyp6a8/P5CS/Mcad/Hn/scu
Condition	Down	GO:0008652	amino acid biosynthetic process	12.7484	4.27457e-07	10	aay/Srr/Bhmt/CG6287/Agxt/Bcat/Gs1/P5cr-2/P5CS/Hn
Condition	Down	GO:0016042	lipid catabolic process	6.31001	4.81007e-07	16	CG4860/Lsd-2/Mtpbeta/Arc42/Lip4/bmm/Lsd-1/CG2145/CG17292/wal/CG6472/CROT/CG9577/AkhR/Mcad/bwa
Condition	Down	GO:0170034	L-amino acid biosynthetic process	14.0961	8.04743e-07	9	aay/Bhmt/CG6287/Agxt/Bcat/Gs1/P5cr-2/P5CS/Hn
Condition	Down	GO:0170038	proteinogenic amino acid biosynthetic process	14.0961	8.04743e-07	9	aay/Bhmt/CG6287/Agxt/Bcat/Gs1/P5cr-2/P5CS/Hn
Condition	Down	GO:0006520	amino acid metabolic process	5.38093	3.67073e-06	16	aay/ple/Srr/arg/Bhmt/CG6287/CG3999/Agxt/Bcat/Dbct/Gs1/cn/P5cr-2/SerRS/P5CS/Hn
Condition	Down	GO:0044282	small molecule catabolic process	5.03735	3.67073e-06	17	CG8360/CG4860/Srr/Mtpbeta/Arc42/arg/CG8665/CG3999/wal/Agxt/Bcat/CROT/Dbct/cn/CG9577/Mcad/Hn
Condition	Down	GO:0044248	cellular catabolic process	3.27649	7.53855e-06	26	CG4860/Srr/srp/Mtpbeta/Arc42/arg/Iml1/bmm/ref(2)P/CG8665/tank/Lsd-1/CG3999/wal/Agxt/Bcat/CROT/Dbct/cn/CG9577/daw/Syx13/AkhR/Mcad/bwa/Hn
Condition	Down	GO:0006635	fatty acid beta-oxidation	11.6281	0.000124297	7	CG4860/Mtpbeta/Arc42/wal/CROT/CG9577/Mcad
Condition	Down	GO:0009069	serine family amino acid metabolic process	19.5779	0.000210872	5	aay/Srr/CG6287/CG3999/Agxt
Condition	Down	GO:0016053	organic acid biosynthetic process	5.1392	0.000210872	12	aay/Fatp1/Srr/Bhmt/CG6287/Agxt/Bcat/Gs1/cn/P5cr-2/P5CS/Hn
Condition	Down	GO:0046394	carboxylic acid biosynthetic process	5.1392	0.000210872	12	aay/Fatp1/Srr/Bhmt/CG6287/Agxt/Bcat/Gs1/cn/P5cr-2/P5CS/Hn
Condition	Down	GO:0044283	small molecule biosynthetic process	3.74261	0.000210872	17	aay/Fatp1/Srr/Pu/Bhmt/CG6287/GstE14/Agxt/Bcat/Gs1/cn/MFS16/P5cr-2/Fdx2/CG12116/P5CS/Hn
Condition	Down	GO:0044255	cellular lipid metabolic process	3.03015	0.000210872	22	Fatp1/CG4860/Dolk/Mtpbeta/Arc42/Seipin/GlcT/bmm/Lsd-1/mdy/CG15739/wal/sPLA2/laza/CROT/CG9577/Pdh/Cyp6a8/CG5167/Mcad/bwa/scu
Condition	Down	GO:0019395	fatty acid oxidation	10.371	0.00021395	7	CG4860/Mtpbeta/Arc42/wal/CROT/CG9577/Mcad
Condition	Down	GO:0034440	lipid oxidation	10.0981	0.000242018	7	CG4860/Mtpbeta/Arc42/wal/CROT/CG9577/Mcad
Condition	Down	GO:0044242	cellular lipid catabolic process	6.15935	0.000242018	10	CG4860/Mtpbeta/Arc42/bmm/Lsd-1/wal/CROT/CG9577/Mcad/bwa
Condition	Down	GO:0072329	monocarboxylic acid catabolic process	8.12121	0.000264244	8	CG4860/Mtpbeta/Arc42/wal/Agxt/CROT/CG9577/Mcad
Condition	Down	GO:0009062	fatty acid catabolic process	7.99432	0.00107517	7	CG4860/Mtpbeta/Arc42/wal/CROT/CG9577/Mcad
Condition	Down	GO:0006575	cellular modified amino acid metabolic process	5.80428	0.00107517	9	CG5321/GstE1/CG8665/Pu/se/Bhmt/GstE14/Gss1/Tmlh
Condition	Down	GO:0030258	lipid modification	6.26494	0.00168543	8	CG4860/Mtpbeta/Arc42/wal/laza/CROT/CG9577/Mcad
Condition	Down	GO:1901606	alpha-amino acid catabolic process	7.24014	0.00195308	7	Srr/arg/CG3999/Bcat/Dbct/cn/Hn
Condition	Down	GO:0170040	proteinogenic amino acid catabolic process	8.43357	0.00278283	6	Srr/arg/CG3999/Bcat/Dbct/Hn
Condition	Down	GO:0009063	amino acid catabolic process	6.61599	0.00331892	7	Srr/arg/CG3999/Bcat/Dbct/cn/Hn
Condition	Down	GO:0170035	L-amino acid catabolic process	8.02217	0.00350763	6	Srr/arg/CG3999/Bcat/Dbct/Hn
Condition	Down	GO:0072376	protein activation cascade	10.1515	0.00410187	5	PGRP-SA/Hayan/MP1/ndl/grass
Condition	Down	GO:0160032	Toll receptor ligand protein activation cascade	10.1515	0.00410187	5	PGRP-SA/Hayan/MP1/ndl/grass
Condition	Down	GO:0010876	lipid localization	3.84076	0.0050386	11	Fatp1/Lsd-2/Seipin/bmm/Lsd-1/mdy/CG32407/sPLA2/CG2663/CG3829/svp
Condition	Down	GO:0010883	regulation of lipid storage	7.30909	0.00536589	6	Lsd-2/Seipin/bmm/Lsd-1/mdy/svp
Condition	Down	GO:0006631	fatty acid metabolic process	3.94375	0.00774008	10	Fatp1/CG4860/Mtpbeta/Arc42/wal/CROT/CG9577/Cyp6a8/Mcad/scu
Condition	Down	GO:0019216	regulation of lipid metabolic process	6.32517	0.011472	6	Lsd-2/Seipin/Lsd-1/CG2145/Fdx2/bwa
Condition	Down	GO:0042398	cellular modified amino acid biosynthetic process	10.9636	0.0130323	4	CG5321/Pu/Gss1/Tmlh
Condition	Down	GO:0042558	pteridine-containing compound metabolic process	10.9636	0.0130323	4	CG8665/Pu/se/CG12116
Condition	Down	GO:0055088	lipid homeostasis	4.98347	0.0153039	7	Fatp1/bmm/GstE14/Lst/Jabba/AkhR/svp
Condition	Down	GO:0009084	glutamine family amino acid biosynthetic process	16.4455	0.0191809	3	Gs1/P5cr-2/P5CS
Condition	Down	GO:0030730	sequestering of triglyceride	16.4455	0.0191809	3	Lsd-2/bmm/Lsd-1
Condition	Down	GO:0042559	pteridine-containing compound biosynthetic process	14.9504	0.024914	3	Pu/se/CG12116
Condition	Down	GO:0060439	trachea morphogenesis	14.9504	0.024914	3	exp/flz/verm
Condition	Down	GO:0019915	lipid storage	5.30499	0.024914	6	Lsd-2/Seipin/bmm/Lsd-1/mdy/svp
Condition	Down	GO:0009081	branched-chain amino acid metabolic process	13.7045	0.0311176	3	Srr/Bcat/Dbct
Condition	Down	GO:0009064	glutamine family amino acid metabolic process	8.43357	0.0311176	4	arg/Gs1/P5cr-2/P5CS
Condition	Down	GO:0032787	monocarboxylic acid metabolic process	2.94146	0.035198	11	Fatp1/CG4860/Mtpbeta/Arc42/wal/Agxt/CROT/CG9577/Cyp6a8/Mcad/scu
Condition	Down	GO:0010884	positive regulation of lipid storage	12.6503	0.0373957	3	Lsd-2/bmm/Lsd-1
Condition	Down	GO:0032924	activin receptor signaling pathway	12.6503	0.0373957	3	tok/Fs/daw
Condition	Down	GO:1905952	regulation of lipid localization	7.56113	0.0431877	4	Lsd-2/bmm/Lsd-1/mdy
Condition	Down	GO:1901615	organic hydroxy compound metabolic process	3.02863	0.0431877	10	ple/PPO1/Pu/CG6870/Hayan/MP1/Pdh/CG12116/Hn/scu
Condition	Down	GO:0050994	regulation of lipid catabolic process	11.7468	0.0444858	3	Lsd-2/Lsd-1/CG2145
Condition	Down	GO:0010817	regulation of hormone levels	3.91558	0.0483946	7	CG9514/GstE14/Lst/CG15739/Fdx2/Pdh/scu
Condition	Up	GO:0006974	DNA damage response	3.87321	0.0412517	13	phr/Cul4/Irbp/Ku80/FANCI/RPA1/CG10445/armi/CG11475/timeout/Ctf4/CG17329/HipHop
